# Proteoform-level deconvolution reveals a broader spectrum of ibrutinib off-targets

**DOI:** 10.1101/2023.11.14.566837

**Authors:** Isabelle Leo, Elena Kunold, Audrey Anastasia, Marianna Tampere, Jürgen Eirich, Rozbeh Jafari

**Affiliations:** Clinical Proteomics Mass Spectrometry, Department of Oncology-Pathology, Karolinska Institutet, Science for Life Laboratory, Solna, Sweden; Department of Medical Oncology, University Medical Center Groningen, Groningen, Netherlands; Precision Cancer Medicine, Department of Oncology-Pathology, Karolinska Institutet, Science for Life Laboratory, Solna, Sweden; Institute of Plant Biology and Biotechnology, University of Munster, Munster, Germany

## Abstract

Over the last decade, proteome-wide mapping of drug interactions has revealed that most targeted drugs bind to not only their intended targets, but additional proteins as well. However, the majority of these studies have focused on analyzing proteins as encoded by their genes, thus neglecting the fact that most proteins exist as dynamic populations of multiple proteoforms. Here, we addressed this problem by combining the use of thermal proteome profiling (TPP), a powerful method for proteome analysis, with proteoform detection to refine the target landscape of an approved drug, ibrutinib. We revealed that, in addition to known targets, ibrutinib exhibits an intricate network of interactions involving multiple different proteoforms. Notably, we discovered affinity for specific proteoforms that link ibrutinib to mechanisms in immunomodulation and cellular processes like Golgi trafficking, endosomal trafficking, and glycosylation. These insights provide a framework for interpreting clinically observed off-target and adverse events. More generally, our findings highlight the importance of proteoform-level deconvolution in understanding drug interactions and their functional impacts, and offer a critical perspective for drug mechanism studies and potential applications in precision medicine.

## SupplementaryTable1 for "Proteoform-level deconvolution reveals a broader spectrum of ibrutinib off-targets"

### Sheet: Sheet 1
Proteoform	rssDiff	fStat	pVal	pAdj	df1	df2	rssNull	rssAlt	aumc (dmso)	aumc (ibrutinib)	aumc (delta)	type	hgnc symbol	GCL	GSL	GTL	GYL	Has G*L	Shift Direction
AAGAB_1	6.95315	8.66298	0.000709479	0.0418909	2.5104	25.1195	0.265745	8.03126	11.1249	9.23996	1.8849	all	AAGAB	FALSE	FALSE	FALSE	FALSE	FALSE	Destabilized
AAR2_1	10.6985	7.8341	0.00124	0.0559811	2.5104	25.1195	0.432079	13.6648	14.351	12.0698	2.28124	all	AAR2	FALSE	FALSE	FALSE	FALSE	FALSE	Destabilized
AAR2_2	53.6009	5.165	0.0089899	0.168356	2.5104	25.1195	2.7922	103.841	17.6885	12.3493	5.33919	all	AAR2	FALSE	FALSE	FALSE	FALSE	FALSE	Destabilized
AARS_1	3.21541	6.21298	0.00398345	0.110559	2.5104	25.1195	0.148864	5.17852	10.9652	10.112	0.853146	all	AARS	FALSE	FALSE	FALSE	FALSE	FALSE	Destabilized
AARS_2	2.07392	3.75944	0.0291311	0.294121	2.5104	25.1195	0.134676	5.51999	11.5139	10.907	0.606885	all	AARS	FALSE	FALSE	FALSE	FALSE	FALSE	Destabilized
ABI2_1	6.01359	3.80593	0.0279735	0.288481	2.5104	25.1195	0.387043	15.8104	15.049	13.371	1.67801	all	ABI2	FALSE	TRUE	TRUE	FALSE	TRUE	Destabilized
ABR_1	2.64232	3.27646	0.0447025	0.366564	2.5104	25.1195	0.189973	8.06956	12.6551	11.5838	1.07129	all	ABR	FALSE	FALSE	TRUE	FALSE	TRUE	Destabilized
ACADS_2	8.60386	6.95983	0.0022966	0.0817177	2.5104	25.1195	0.371963	12.3698	17.3947	15.2721	2.12266	all	ACADS	FALSE	FALSE	FALSE	FALSE	FALSE	Destabilized
ACBD6_1	2.92251	3.22673	0.0467519	0.374649	2.5104	25.1195	0.212557	9.06281	10.5785	9.53794	1.04055	all	ACBD6	TRUE	FALSE	FALSE	FALSE	TRUE	Destabilized
ACSS2_1	7.2397	4.94176	0.0107633	0.180427	2.5104	25.1195	0.38837	14.6591	12.7724	10.9676	1.80478	all	ACSS2	FALSE	FALSE	FALSE	TRUE	TRUE	Destabilized
ACSS2_2	3.48381	4.33274	0.0178131	0.235853	2.5104	25.1195	0.204472	8.04564	10.8943	9.8362	1.05815	all	ACSS2	FALSE	FALSE	FALSE	TRUE	TRUE	Destabilized
ACTR6_1	4.09428	6.74058	0.00269312	0.0911141	2.5104	25.1195	0.1804	6.07784	11.2138	9.71364	1.50021	all	ACTR6	FALSE	FALSE	FALSE	TRUE	TRUE	Destabilized
ADCY9_1	13.7936	3.24595	0.0459481	0.372324	2.5104	25.1195	0.998725	42.521	23.1413	20.6224	2.51886	all	ADCY9	FALSE	FALSE	FALSE	FALSE	FALSE	Destabilized
ADD3_1	5.61199	4.51903	0.0152386	0.215064	2.5104	25.1195	0.319904	12.4263	20.6392	19.0191	1.62009	all	ADD3	FALSE	TRUE	FALSE	FALSE	TRUE	Destabilized
AFDN_1	1.73272	4.58616	0.0144113	0.210154	2.5104	25.1195	0.0977753	3.78048	14.0628	13.2727	0.790102	all	AFDN	FALSE	FALSE	TRUE	FALSE	TRUE	Destabilized
AFMID_1	8.08406	5.91833	0.00498266	0.120914	2.5104	25.1195	0.385765	13.6678	14.5608	12.7216	1.83918	all	AFMID	FALSE	FALSE	TRUE	FALSE	TRUE	Destabilized
AGFG1_2	7.22918	4.41413	0.0166351	0.227109	2.5104	25.1195	0.418836	16.3875	22.5115	20.9347	1.57688	all	AGFG1	FALSE	TRUE	FALSE	FALSE	TRUE	Destabilized
AGFG2_1	4.45292	3.29673	0.0438947	0.36266	2.5104	25.1195	0.318665	13.5155	15.8352	14.4316	1.40366	all	AGFG2	FALSE	TRUE	FALSE	FALSE	TRUE	Destabilized
AGO2_1	41.3718	13.1359	4.99837e-05	0.0115837	2.5104	25.1195	1.29262	31.5146	22.9701	17.9402	5.02995	all	AGO2	FALSE	FALSE	FALSE	FALSE	FALSE	Destabilized
AHCTF1_1	1.66126	3.24804	0.0458618	0.37209	2.5104	25.1195	0.120226	5.11783	19.5935	18.9327	0.660773	all	AHCTF1	FALSE	FALSE	TRUE	TRUE	TRUE	Destabilized
AHSA1_1	3.44392	4.7482	0.0126068	0.197411	2.5104	25.1195	0.189789	7.2576	15.8736	14.9257	0.947877	all	AHSA1	FALSE	FALSE	FALSE	FALSE	FALSE	Destabilized
AHSA1_2	12.9778	3.74861	0.0294079	0.295674	2.5104	25.1195	0.844524	34.6419	18.0013	15.8914	2.10991	all	AHSA1	FALSE	FALSE	FALSE	FALSE	FALSE	Destabilized
AIF1L_2	20.1941	4.5237	0.0151795	0.21483	2.5104	25.1195	1.15032	44.6684	19.3539	15.9573	3.39664	all	AIF1L	FALSE	FALSE	FALSE	FALSE	FALSE	Destabilized
AIMP1_1	3.18264	3.19603	0.0480671	0.377932	2.5104	25.1195	0.233157	9.96427	8.772	8.40599	0.366013	all	AIMP1	FALSE	FALSE	FALSE	FALSE	FALSE	Destabilized
AKAP13_2	3.07033	4.48983	0.0156143	0.218978	2.5104	25.1195	0.175804	6.84265	13.2423	11.9259	1.31641	all	AKAP13	FALSE	TRUE	TRUE	FALSE	TRUE	Destabilized
ALDH5A1_2	3.13762	5.2191	0.00860922	0.16354	2.5104	25.1195	0.162329	6.01553	16.3556	15.4362	0.919401	all	ALDH5A1	FALSE	FALSE	FALSE	FALSE	FALSE	Destabilized
ALS2_2	3.46394	3.49924	0.0366312	0.330322	2.5104	25.1195	0.2371	9.90526	10.4028	9.38268	1.02014	all	ALS2	FALSE	FALSE	TRUE	FALSE	TRUE	Destabilized
ANAPC1_1	6.76754	6.17316	0.00410486	0.112914	2.5104	25.1195	0.314565	10.9696	7.72633	5.81748	1.90886	all	ANAPC1	FALSE	TRUE	FALSE	FALSE	TRUE	Destabilized
ANAPC5_1	3.5505	4.27949	0.0186321	0.240649	2.5104	25.1195	0.210195	8.30167	7.69432	6.7228	0.971523	all	ANAPC5	FALSE	FALSE	FALSE	FALSE	FALSE	Destabilized
ANAPC7_1	3.61214	3.99114	0.023829	0.265819	2.5104	25.1195	0.224667	9.05602	6.7977	5.61807	1.17963	all	ANAPC7	FALSE	TRUE	FALSE	TRUE	TRUE	Destabilized
ANK2_1	9.00322	3.64127	0.0323104	0.308851	2.5104	25.1195	0.598443	24.7408	16.007	14.0964	1.91058	all	ANK2	FALSE	TRUE	FALSE	FALSE	TRUE	Destabilized
ANKRD40_1	6.45581	4.95056	0.0106867	0.179467	2.5104	25.1195	0.345907	13.0487	13.9588	12.3394	1.61931	all	ANKRD40	FALSE	FALSE	FALSE	FALSE	FALSE	Destabilized
ANKRD50_2	3.1372	3.74033	0.0296216	0.296858	2.5104	25.1195	0.20448	8.39271	9.95777	8.73158	1.22619	all	ANKRD50	FALSE	TRUE	TRUE	FALSE	TRUE	Destabilized
ANLN_2	1.42809	3.26421	0.0451982	0.368503	2.5104	25.1195	0.102964	4.3777	11.2385	10.9473	0.291218	all	ANLN	FALSE	TRUE	FALSE	FALSE	TRUE	Destabilized
AP1G1_2	3.64508	6.35295	0.00358641	0.10631	2.5104	25.1195	0.166463	5.74118	13.4388	12.2373	1.2015	all	AP1G1	FALSE	FALSE	FALSE	TRUE	TRUE	Destabilized
AP1S1_1	2.97077	4.57224	0.0145789	0.211192	2.5104	25.1195	0.167987	6.50144	14.5774	13.5393	1.03804	all	AP1S1	FALSE	FALSE	FALSE	FALSE	FALSE	Destabilized
AP2A2_3	27.5559	9.163	0.000512395	0.0372186	2.5104	25.1195	1.02237	30.0917	16.6551	13.3163	3.33878	all	AP2A2	TRUE	FALSE	FALSE	TRUE	TRUE	Destabilized
AP3B1_2	7.59111	4.64155	0.0137651	0.205453	2.5104	25.1195	0.424853	16.3648	13.4878	11.6711	1.81663	all	AP3B1	FALSE	TRUE	TRUE	TRUE	TRUE	Destabilized
AP3D1_1	3.75508	3.30076	0.043736	0.36266	2.5104	25.1195	0.268479	11.3835	10.9516	9.64236	1.30921	all	AP3D1	FALSE	TRUE	TRUE	TRUE	TRUE	Destabilized
AP4B1_1	3.55657	4.418	0.0165813	0.226864	2.5104	25.1195	0.205931	8.05517	9.14004	7.87779	1.26225	all	AP4B1	TRUE	FALSE	FALSE	FALSE	TRUE	Destabilized
APBB1_1	6.58777	8.95546	0.000585913	0.038014	2.5104	25.1195	0.247373	7.36071	11.9887	10.2609	1.72778	all	APBB1	FALSE	TRUE	TRUE	FALSE	TRUE	Destabilized
APBB2_1	10.4087	5.95135	0.00485833	0.11983	2.5104	25.1195	0.494963	17.5005	18.753	16.5212	2.23183	all	APBB2	FALSE	TRUE	FALSE	FALSE	TRUE	Destabilized
API5_2	7.59899	3.59645	0.0336118	0.314411	2.5104	25.1195	0.509719	21.1423	16.4623	14.7586	1.70369	all	API5	FALSE	FALSE	TRUE	FALSE	TRUE	Destabilized
APPL1_2	5.13667	4.85324	0.0115676	0.187898	2.5104	25.1195	0.278918	10.5906	14.2226	13.0497	1.17287	all	APPL1	FALSE	TRUE	FALSE	TRUE	TRUE	Destabilized
ARAP1_1	18.1713	4.99414	0.0103158	0.178582	2.5104	25.1195	0.967947	36.4078	12.2394	9.21023	3.02919	all	ARAP1	FALSE	TRUE	FALSE	FALSE	TRUE	Destabilized
ARFGAP2_1	5.09647	7.11081	0.00206036	0.0763981	2.5104	25.1195	0.217572	7.17166	15.3023	13.8522	1.45001	all	ARFGAP2	FALSE	FALSE	FALSE	FALSE	FALSE	Destabilized
ARFGEF1_1	18.0231	7.19207	0.00194416	0.0738622	2.5104	25.1195	0.76434	25.0753	10.0827	7.66003	2.42264	all	ARFGEF1	FALSE	TRUE	FALSE	FALSE	TRUE	Destabilized
ARFGEF1_2	13.5899	4.39935	0.0168427	0.228263	2.5104	25.1195	0.789193	30.9099	11.5037	9.24566	2.258	all	ARFGEF1	FALSE	TRUE	FALSE	FALSE	TRUE	Destabilized
ARFGEF2_2	16.1257	7.48085	0.00158504	0.0650147	2.5104	25.1195	0.668513	21.5694	10.8859	8.11084	2.77506	all	ARFGEF2	FALSE	TRUE	FALSE	FALSE	TRUE	Destabilized
ARFIP1_2	5.17251	7.97133	0.0011286	0.0533283	2.5104	25.1195	0.206884	6.49292	14.405	13.2039	1.20109	all	ARFIP1	FALSE	FALSE	FALSE	FALSE	FALSE	Destabilized
ARHGAP17_2	2.91358	3.73658	0.0297188	0.296858	2.5104	25.1195	0.190043	7.80229	10.3625	9.63359	0.728879	all	ARHGAP17	FALSE	FALSE	TRUE	FALSE	TRUE	Destabilized
ARHGAP27_2	8.64356	6.47093	0.00328478	0.101432	2.5104	25.1195	0.390331	13.3658	14.9339	12.9671	1.96686	all	ARHGAP27	FALSE	FALSE	FALSE	FALSE	FALSE	Destabilized
ARHGAP35_1	2.32692	4.4114	0.0166733	0.227296	2.5104	25.1195	0.134873	5.27807	10.032	9.53026	0.501722	all	ARHGAP35	TRUE	FALSE	FALSE	FALSE	TRUE	Destabilized
ARHGAP35_2	6.14004	18.9878	3.0426e-06	0.00188033	2.5104	25.1195	0.166276	3.23569	8.61685	7.03786	1.57899	all	ARHGAP35	TRUE	FALSE	FALSE	FALSE	TRUE	Destabilized
ARHGAP4_1	2.9393	7.15083	0.00200222	0.0751957	2.5104	25.1195	0.12507	4.11298	9.92847	8.7416	1.18687	all	ARHGAP4	FALSE	TRUE	FALSE	FALSE	TRUE	Destabilized
ARHGAP5_1	4.0584	4.57209	0.0145806	0.211192	2.5104	25.1195	0.229494	8.88196	10.853	9.75742	1.09556	all	ARHGAP5	FALSE	FALSE	FALSE	FALSE	FALSE	Destabilized
ARHGEF11_1	2.77311	4.8355	0.0117364	0.189541	2.5104	25.1195	0.15095	5.73845	13.0954	12.4056	0.689881	all	ARHGEF11	FALSE	TRUE	FALSE	FALSE	TRUE	Destabilized
ARHGEF11_2	3.67725	10.9716	0.000168454	0.0229643	2.5104	25.1195	0.124692	3.3537	10.5533	9.48233	1.07093	all	ARHGEF11	FALSE	TRUE	FALSE	FALSE	TRUE	Destabilized
ARHGEF12_2	7.20926	8.99144	0.000572391	0.038014	2.5104	25.1195	0.270138	8.02288	13.0989	11.5014	1.59752	all	ARHGEF12	FALSE	FALSE	TRUE	TRUE	TRUE	Destabilized
ARHGEF1_2	4.92969	10.2786	0.000255059	0.027976	2.5104	25.1195	0.172536	4.79902	9.34443	8.03304	1.31139	all	ARHGEF1	FALSE	TRUE	FALSE	TRUE	TRUE	Destabilized
ARID1A_1	6.56073	15.2897	1.65806e-05	0.00579005	2.5104	25.1195	0.192499	4.29362	9.42747	7.89378	1.53369	all	ARID1A	FALSE	FALSE	TRUE	FALSE	TRUE	Destabilized
ARID1B_1	3.00701	6.65743	0.00286228	0.094762	2.5104	25.1195	0.133482	4.51958	10.3648	9.17434	1.19043	all	ARID1B	FALSE	TRUE	FALSE	FALSE	TRUE	Destabilized
ARID3A_1	8.60776	6.14679	0.00418745	0.114027	2.5104	25.1195	0.401162	14.0123	10.4328	8.15687	2.27591	all	ARID3A	FALSE	TRUE	FALSE	FALSE	TRUE	Destabilized
ARID3A_2	6.85997	5.93152	0.00493258	0.120329	2.5104	25.1195	0.326894	11.5724	9.70665	8.24556	1.46109	all	ARID3A	FALSE	TRUE	FALSE	FALSE	TRUE	Destabilized
ARID4B_1	2.82916	5.37921	0.00758067	0.150058	2.5104	25.1195	0.143507	5.26269	13.0492	11.9227	1.12657	all	ARID4B	FALSE	FALSE	FALSE	FALSE	FALSE	Destabilized
ARL14EP_1	6.14789	3.81608	0.0277274	0.288481	2.5104	25.1195	0.394924	16.1205	11.61	9.81231	1.79767	all	ARL14EP	FALSE	FALSE	FALSE	FALSE	FALSE	Destabilized
ARMC9_1	10.6765	3.22291	0.0469134	0.374649	2.5104	25.1195	0.777207	33.1474	7.31307	5.40507	1.908	all	ARMC9	FALSE	FALSE	FALSE	FALSE	FALSE	Destabilized
ARNT_1	5.82505	4.27519	0.0187001	0.240917	2.5104	25.1195	0.345096	13.6337	18.1521	16.465	1.68714	all	ARNT	FALSE	FALSE	FALSE	FALSE	FALSE	Destabilized
ASAP2_1	3.12317	3.3855	0.0405372	0.349238	2.5104	25.1195	0.219096	9.23086	11.9172	11.0571	0.860146	all	ASAP2	FALSE	TRUE	FALSE	FALSE	TRUE	Destabilized
ASAP2_2	8.28351	3.20964	0.047479	0.376754	2.5104	25.1195	0.604892	25.8242	14.4229	12.6576	1.76526	all	ASAP2	FALSE	TRUE	FALSE	FALSE	TRUE	Destabilized
ASMTL_1	2.56583	5.91476	0.0049963	0.120929	2.5104	25.1195	0.122486	4.3407	13.499	12.4995	0.999487	all	ASMTL	FALSE	FALSE	FALSE	FALSE	FALSE	Destabilized
ATG2A_1	8.46935	18.0353	4.60941e-06	0.00254705	2.5104	25.1195	0.233535	4.69889	13.6784	11.6259	2.05251	all	ATG2A	FALSE	TRUE	TRUE	TRUE	TRUE	Destabilized
ATG2A_3	12.184	3.38387	0.0405962	0.349421	2.5104	25.1195	0.855035	36.0284	15.2242	12.6343	2.58991	all	ATG2A	FALSE	TRUE	TRUE	TRUE	TRUE	Destabilized
ATG2B_1	8.80478	12.9061	5.65617e-05	0.012484	2.5104	25.1195	0.277215	6.82641	15.3093	13.1609	2.14836	all	ATG2B	FALSE	TRUE	TRUE	FALSE	TRUE	Destabilized
ATG2B_2	5.40438	4.80429	0.01204	0.191771	2.5104	25.1195	0.295469	11.2561	15.2797	13.6496	1.63014	all	ATG2B	FALSE	TRUE	TRUE	FALSE	TRUE	Destabilized
ATG2B_3	18.6538	13.3717	4.40844e-05	0.0110449	2.5104	25.1195	0.578376	13.9588	17.5287	14.3383	3.19042	all	ATG2B	FALSE	TRUE	TRUE	FALSE	TRUE	Destabilized
ATG4A_1	12.9687	9.94082	0.000313795	0.0313736	2.5104	25.1195	0.461506	13.054	11.5237	9.8659	1.65779	all	ATG4A	FALSE	FALSE	FALSE	FALSE	FALSE	Destabilized
ATG4B_1	11.6147	4.58958	0.0143705	0.210154	2.5104	25.1195	0.65507	25.3224	12.1769	10.47	1.70691	all	ATG4B	FALSE	FALSE	FALSE	FALSE	FALSE	Destabilized
ATG4B_2	20.739	10.123	0.000280497	0.0298874	2.5104	25.1195	0.731359	20.4997	14.7744	11.9548	2.81958	all	ATG4B	FALSE	FALSE	FALSE	FALSE	FALSE	Destabilized
ATG4C_1	3.94876	5.23341	0.00851145	0.162683	2.5104	25.1195	0.203927	7.54997	13.0069	12.0382	0.968708	all	ATG4C	FALSE	FALSE	FALSE	FALSE	FALSE	Destabilized
ATG7_1	5.50252	9.76859	0.000349222	0.0317523	2.5104	25.1195	0.197545	5.63636	11.444	10.2959	1.14812	all	ATG7	FALSE	FALSE	TRUE	FALSE	TRUE	Destabilized
ATP5S_1	15.8531	4.27904	0.0186393	0.240649	2.5104	25.1195	0.938601	37.0713	16.6979	13.9508	2.74708	all	ATP5S	FALSE	FALSE	FALSE	FALSE	FALSE	Destabilized
ATP6V1C1_1	2.91722	4.99651	0.0102961	0.178582	2.5104	25.1195	0.155345	5.84213	13.9192	12.9631	0.956117	all	ATP6V1C1	FALSE	TRUE	TRUE	FALSE	TRUE	Destabilized
ATR_1	2.3696	3.80677	0.0279531	0.288481	2.5104	25.1195	0.152486	6.22855	10.4891	9.60199	0.887099	all	ATR	TRUE	TRUE	TRUE	TRUE	TRUE	Destabilized
ATXN10_1	4.59502	5.64875	0.00613576	0.132569	2.5104	25.1195	0.225846	8.13963	14.9342	13.858	1.07616	all	ATXN10	FALSE	FALSE	FALSE	TRUE	TRUE	Destabilized
ATXN3_2	4.95844	9.01573	0.000563458	0.038014	2.5104	25.1195	0.185534	5.50318	12.7647	11.7679	0.996751	all	ATXN3	FALSE	TRUE	FALSE	FALSE	TRUE	Destabilized
BAG6_2	4.44846	4.80676	0.0120156	0.191737	2.5104	25.1195	0.243122	9.26034	12.7018	11.4084	1.29348	all	BAG6	FALSE	TRUE	TRUE	FALSE	TRUE	Destabilized
BAIAP2L1_1	3.64261	3.78456	0.0284993	0.290637	2.5104	25.1195	0.235402	9.6309	19.455	18.2138	1.24123	all	BAIAP2L1	FALSE	FALSE	FALSE	FALSE	FALSE	Destabilized
BANP_1	2.97099	3.95848	0.0245092	0.269995	2.5104	25.1195	0.185878	7.51003	10.4641	9.2839	1.18023	all	BANP	FALSE	FALSE	FALSE	FALSE	FALSE	Destabilized
BASP1_2	11.7552	3.62392	0.0328076	0.310165	2.5104	25.1195	0.784109	32.4579	23.7123	21.7148	1.99748	all	BASP1	FALSE	FALSE	FALSE	FALSE	FALSE	Destabilized
BCAS2_1	4.32488	6.21834	0.00396741	0.110444	2.5104	25.1195	0.200123	6.95936	11.0485	9.69519	1.35335	all	BCAS2	FALSE	FALSE	FALSE	FALSE	FALSE	Destabilized
BCAS3_1	5.23712	4.1965	0.0199902	0.248072	2.5104	25.1195	0.314341	12.4875	17.2522	15.6951	1.5571	all	BCAS3	FALSE	FALSE	TRUE	FALSE	TRUE	Destabilized
BCAS3_2	2.98151	3.5155	0.0361067	0.327276	2.5104	25.1195	0.203379	8.48632	16.5473	15.3603	1.18702	all	BCAS3	FALSE	FALSE	TRUE	FALSE	TRUE	Destabilized
BCCIP_1	2.73483	5.20814	0.00868494	0.164641	2.5104	25.1195	0.141686	5.25433	15.8646	14.9384	0.926197	all	BCCIP	FALSE	FALSE	FALSE	FALSE	FALSE	Destabilized
BCCIP_2	4.36398	4.36594	0.0173222	0.232384	2.5104	25.1195	0.254772	10.0017	15.9523	14.5914	1.36097	all	BCCIP	FALSE	FALSE	FALSE	FALSE	FALSE	Destabilized
BCKDHA_2	6.20588	5.73232	0.00575027	0.12857	2.5104	25.1195	0.302178	10.8328	13.1494	11.3101	1.83934	all	BCKDHA	FALSE	FALSE	FALSE	FALSE	FALSE	Destabilized
BIN1_1	3.77923	5.38741	0.00753167	0.149682	2.5104	25.1195	0.191509	7.01928	16.5136	15.2807	1.23282	all	BIN1	FALSE	TRUE	FALSE	FALSE	TRUE	Destabilized
BIN1_2	3.11638	3.43146	0.0389075	0.341223	2.5104	25.1195	0.216431	9.08741	15.5969	14.4087	1.18816	all	BIN1	FALSE	TRUE	FALSE	FALSE	TRUE	Destabilized
BIRC2_2	7.55299	3.39134	0.0403261	0.348309	2.5104	25.1195	0.529173	22.2852	14.9567	13.1832	1.77349	all	BIRC2	FALSE	FALSE	FALSE	FALSE	FALSE	Destabilized
BORCS6_1	4.67712	3.69919	0.0307078	0.299902	2.5104	25.1195	0.307318	12.6515	18.7769	17.1737	1.60319	all	BORCS6	FALSE	FALSE	TRUE	FALSE	TRUE	Destabilized
BPTF_1	3.23277	5.47689	0.0070187	0.144265	2.5104	25.1195	0.162078	5.90623	8.84405	7.82478	1.01927	all	BPTF	TRUE	FALSE	TRUE	FALSE	TRUE	Destabilized
BPTF_2	1.8736	3.5856	0.033935	0.315524	2.5104	25.1195	0.125955	5.22857	9.29222	8.53969	0.752526	all	BPTF	TRUE	FALSE	TRUE	FALSE	TRUE	Destabilized
BPTF_3	2.36927	5.77962	0.0055437	0.127257	2.5104	25.1195	0.114764	4.10189	11.1486	10.0351	1.11352	all	BPTF	TRUE	FALSE	TRUE	FALSE	TRUE	Destabilized
BRAP_1	1.55277	3.2005	0.0478731	0.377911	2.5104	25.1195	0.113634	4.85465	12.4391	11.6314	0.807736	all	BRAP	FALSE	FALSE	FALSE	FALSE	FALSE	Destabilized
BRAP_2	5.85062	3.39749	0.0401051	0.348197	2.5104	25.1195	0.409348	17.2311	12.9973	11.7364	1.26095	all	BRAP	FALSE	FALSE	FALSE	FALSE	FALSE	Destabilized
BRCA2_1	8.38905	3.40598	0.0398023	0.3471	2.5104	25.1195	0.585862	24.6456	17.2621	16.3637	0.898445	all	BRCA2	FALSE	TRUE	FALSE	TRUE	TRUE	Destabilized
BRD4_1	3.29598	6.10698	0.00431554	0.115221	2.5104	25.1195	0.154228	5.40041	9.77719	8.59783	1.17935	all	BRD4	FALSE	FALSE	FALSE	FALSE	FALSE	Destabilized
BRF1_1	6.38757	3.64716	0.0321432	0.308673	2.5104	25.1195	0.424078	17.5247	9.98238	8.3158	1.66658	all	BRF1	FALSE	TRUE	FALSE	FALSE	TRUE	Destabilized
BSDC1_1	4.23032	4.77212	0.0123616	0.195883	2.5104	25.1195	0.232334	8.87015	20.0098	18.5294	1.48037	all	BSDC1	FALSE	FALSE	FALSE	FALSE	FALSE	Destabilized
BTAF1_1	5.96209	7.27955	0.0018269	0.0711231	2.5104	25.1195	0.251077	8.19527	12.7808	11.412	1.36885	all	BTAF1	FALSE	FALSE	TRUE	FALSE	TRUE	Destabilized
BTF3_2	15.7662	7.75146	0.00131275	0.0568654	2.5104	25.1195	0.640553	20.3523	26.1884	23.6172	2.5712	all	BTF3	FALSE	FALSE	FALSE	FALSE	FALSE	Destabilized
BUB1B_2	5.33406	3.87167	0.0264202	0.282161	2.5104	25.1195	0.339084	13.7857	11.9725	10.4609	1.51163	all	BUB1B	FALSE	FALSE	FALSE	FALSE	FALSE	Destabilized
BZW1_1	18.1228	14.7043	2.21703e-05	0.00662963	2.5104	25.1195	0.540116	12.3325	11.6393	9.70242	1.9369	all	BZW1	FALSE	FALSE	TRUE	FALSE	TRUE	Destabilized
BZW2_1	11.7731	15.6129	1.41627e-05	0.00564458	2.5104	25.1195	0.342607	7.54529	14.8335	13.1787	1.65483	all	BZW2	FALSE	FALSE	TRUE	FALSE	TRUE	Destabilized
BZW2_2	10.6735	8.1982	0.000967408	0.0497631	2.5104	25.1195	0.420329	13.0274	14.6516	12.867	1.7846	all	BZW2	FALSE	FALSE	TRUE	FALSE	TRUE	Destabilized
C11orf58_1	8.06655	3.63173	0.0325828	0.310165	2.5104	25.1195	0.537215	22.2251	24.85	23.0954	1.75455	all	C11orf58	FALSE	FALSE	FALSE	FALSE	FALSE	Destabilized
C14orf119_1	6.37162	6.09364	0.00435941	0.11555	2.5104	25.1195	0.298552	10.4627	12.8411	11.0427	1.79844	all	C14orf119	FALSE	FALSE	FALSE	FALSE	FALSE	Destabilized
C16orf72_1	6.35189	3.62692	0.0327211	0.310165	2.5104	25.1195	0.423434	17.5241	13.7867	12.5431	1.24362	all	C16orf72	FALSE	FALSE	FALSE	FALSE	FALSE	Destabilized
C1orf50_1	6.75838	4.41718	0.0165927	0.226864	2.5104	25.1195	0.391372	15.3097	18.4847	16.8081	1.6766	all	C1orf50	FALSE	FALSE	FALSE	FALSE	FALSE	Destabilized
C3orf38_1	4.25868	9.7045	0.000363487	0.0317523	2.5104	25.1195	0.153401	4.39108	13.607	12.284	1.323	all	C3orf38	FALSE	FALSE	TRUE	FALSE	TRUE	Destabilized
C5orf22_2	13.8465	4.0344	0.0229591	0.26221	2.5104	25.1195	0.854616	34.3423	21.6799	18.9713	2.70858	all	C5orf22	FALSE	FALSE	FALSE	FALSE	FALSE	Destabilized
C5orf51_1	11.6857	9.54906	0.00040076	0.0323047	2.5104	25.1195	0.424406	12.2451	12.5343	10.4683	2.06601	all	C5orf51	FALSE	FALSE	FALSE	FALSE	FALSE	Destabilized
C6orf203_0	2.83232	3.21388	0.0472975	0.37635	2.5104	25.1195	0.206619	8.81822	13.2502	12.2181	1.03211	all	C6orf203	FALSE	FALSE	FALSE	FALSE	FALSE	Destabilized
C8orf59_1	7.78569	4.2503	0.0190982	0.243522	2.5104	25.1195	0.463144	18.3293	21.0221	18.8911	2.13103	all	C8orf59	FALSE	FALSE	FALSE	FALSE	FALSE	Destabilized
CACUL1_1	8.29731	16.2334	1.05218e-05	0.00443351	2.5104	25.1195	0.237854	5.11442	11.4725	9.95091	1.52156	all	CACUL1	FALSE	FALSE	FALSE	FALSE	FALSE	Destabilized
CALCOCO1_2	3.03067	3.94502	0.0247954	0.271779	2.5104	25.1195	0.190076	7.68702	12.0143	11.1089	0.905407	all	CALCOCO1	FALSE	FALSE	TRUE	FALSE	TRUE	Destabilized
CAMKMT_1	4.06961	3.71702	0.030232	0.299093	2.5104	25.1195	0.266464	10.9554	13.1087	11.8797	1.22898	all	CAMKMT	FALSE	TRUE	FALSE	FALSE	TRUE	Destabilized
CAMKMT_2	5.46839	3.16954	0.0492335	0.38417	2.5104	25.1195	0.403147	17.2636	12.4718	11.7008	0.771063	all	CAMKMT	FALSE	TRUE	FALSE	FALSE	TRUE	Destabilized
CAMSAP1_2	4.98362	3.68958	0.0309676	0.300912	2.5104	25.1195	0.32808	13.5156	13.6868	12.0888	1.59799	all	CAMSAP1	FALSE	FALSE	TRUE	FALSE	TRUE	Destabilized
CAND2_1	4.92919	8.46742	0.000807619	0.0445633	2.5104	25.1195	0.190722	5.82496	12.2566	11.2357	1.02094	all	CAND2	FALSE	TRUE	FALSE	FALSE	TRUE	Destabilized
CAND2_2	8.65013	14.9321	1.97848e-05	0.0063678	2.5104	25.1195	0.256209	5.79658	13.435	11.6559	1.77908	all	CAND2	FALSE	TRUE	FALSE	FALSE	TRUE	Destabilized
CAPN15_1	7.00013	3.87801	0.0262753	0.280937	2.5104	25.1195	0.444471	18.062	14.232	12.3718	1.86022	all	CAPN15	TRUE	TRUE	FALSE	FALSE	TRUE	Destabilized
CARM1_1	7.94104	9.83423	0.000335235	0.0317523	2.5104	25.1195	0.284128	8.0799	13.7922	12.2332	1.55894	all	CARM1	FALSE	FALSE	FALSE	TRUE	TRUE	Destabilized
CARS_1	1.60275	3.45845	0.0379834	0.337267	2.5104	25.1195	0.110664	4.63718	15.1135	14.5057	0.607778	all	CARS	FALSE	FALSE	FALSE	FALSE	FALSE	Destabilized
CASP2_1	1.77581	3.22202	0.0469513	0.374649	2.5104	25.1195	0.129299	5.5149	13.6879	12.9128	0.775047	all	CASP2	FALSE	FALSE	FALSE	FALSE	FALSE	Destabilized
CASP4_2	2.46911	3.72151	0.0301132	0.298967	2.5104	25.1195	0.161526	6.63879	14.6816	13.7294	0.952219	all	CASP4	FALSE	FALSE	FALSE	FALSE	FALSE	Destabilized
CASP9_1	6.88013	7.00805	0.00221814	0.0803208	2.5104	25.1195	0.296236	9.82356	10.8931	9.12934	1.76381	all	CASP9	FALSE	FALSE	FALSE	FALSE	FALSE	Destabilized
CASTOR1_1	6.07014	4.97594	0.0104691	0.178874	2.5104	25.1195	0.324133	12.2066	18.2134	16.7213	1.49217	all	CASTOR1	FALSE	FALSE	FALSE	FALSE	FALSE	Destabilized
CBX5_1	2.60156	3.22257	0.046928	0.374649	2.5104	25.1195	0.189398	8.07794	15.3985	14.417	0.98156	all	CBX5	FALSE	FALSE	FALSE	FALSE	FALSE	Destabilized
CC2D1A_1	4.57718	3.931	0.0250975	0.274308	2.5104	25.1195	0.287803	11.651	14.5854	12.9599	1.62557	all	CC2D1A	FALSE	FALSE	FALSE	FALSE	FALSE	Destabilized
CC2D1B_2	6.90679	3.50208	0.036539	0.329812	2.5104	25.1195	0.472471	19.7342	12.242	10.4683	1.77367	all	CC2D1B	FALSE	FALSE	FALSE	FALSE	FALSE	Destabilized
CCDC134_1	2.46681	3.4795	0.0372791	0.333294	2.5104	25.1195	0.169558	7.09395	16.0992	15.516	0.583273	all	CCDC134	FALSE	FALSE	TRUE	FALSE	TRUE	Destabilized
CCDC22_2	5.67889	6.24011	0.00390293	0.109984	2.5104	25.1195	0.262211	9.10625	11.8865	10.2824	1.60417	all	CCDC22	FALSE	FALSE	FALSE	FALSE	FALSE	Destabilized
CCDC58_1	6.75523	3.29886	0.0438108	0.36266	2.5104	25.1195	0.483191	20.4902	25.0401	23.2519	1.78813	all	CCDC58	FALSE	FALSE	FALSE	FALSE	FALSE	Destabilized
CCDC6_2	5.85988	4.29027	0.0184633	0.239781	2.5104	25.1195	0.346305	13.667	18.0894	16.5376	1.55187	all	CCDC6	FALSE	FALSE	FALSE	FALSE	FALSE	Destabilized
CCDC88C_1	4.3857	6.90903	0.00238253	0.0833068	2.5104	25.1195	0.190425	6.35172	9.21259	7.96652	1.24606	all	CCDC88C	FALSE	TRUE	TRUE	FALSE	TRUE	Destabilized
CCDC92_1	16.913	3.25841	0.0454348	0.369457	2.5104	25.1195	1.22105	51.9379	14.9118	11.8198	3.0921	all	CCDC92	FALSE	FALSE	FALSE	FALSE	FALSE	Destabilized
CCDC93_1	9.19316	3.81929	0.0276502	0.288481	2.5104	25.1195	0.590185	24.0853	12.9361	10.8976	2.0385	all	CCDC93	FALSE	FALSE	TRUE	FALSE	TRUE	Destabilized
CCDC93_2	3.89973	6.35542	0.0035798	0.10631	2.5104	25.1195	0.17805	6.13988	11.4329	10.191	1.24194	all	CCDC93	FALSE	FALSE	TRUE	FALSE	TRUE	Destabilized
CCDC97_1	2.87902	3.34526	0.0420239	0.35562	2.5104	25.1195	0.203783	8.6116	12.3948	11.2362	1.1586	all	CCDC97	FALSE	FALSE	FALSE	FALSE	FALSE	Destabilized
CCM2_2	6.93921	6.2232	0.00395291	0.110372	2.5104	25.1195	0.32094	11.1575	14.012	12.1434	1.86864	all	CCM2	FALSE	TRUE	FALSE	TRUE	TRUE	Destabilized
CCNT1_2	29.4526	22.8257	6.4729e-07	0.000545489	2.5104	25.1195	0.751313	12.9113	15.0631	11.3969	3.66626	all	CCNT1	FALSE	FALSE	FALSE	FALSE	FALSE	Destabilized
CCT5_2	4.06941	5.11935	0.0093252	0.172544	2.5104	25.1195	0.213232	7.954	15.69	15.0843	0.605621	all	CCT5	FALSE	FALSE	TRUE	FALSE	TRUE	Destabilized
CD2BP2_2	5.75003	4.20182	0.0199001	0.24759	2.5104	25.1195	0.344819	13.6931	13.3714	11.7157	1.65569	all	CD2BP2	FALSE	FALSE	FALSE	FALSE	FALSE	Destabilized
CDC37L1_1	3.51859	5.76579	0.00560329	0.127897	2.5104	25.1195	0.170695	6.10631	15.5348	14.3161	1.21863	all	CDC37L1	FALSE	TRUE	FALSE	FALSE	TRUE	Destabilized
CDC45_2	4.82527	9.02207	0.000561148	0.038014	2.5104	25.1195	0.180484	5.35161	7.77638	6.43074	1.34564	all	CDC45	FALSE	FALSE	FALSE	FALSE	FALSE	Destabilized
CDC5L_2	2.42587	5.08224	0.00960771	0.173952	2.5104	25.1195	0.127727	4.77619	8.55268	7.5906	0.962078	all	CDC5L	FALSE	FALSE	FALSE	FALSE	FALSE	Destabilized
CDK1_1	5.11482	4.4839	0.0156917	0.219731	2.5104	25.1195	0.293137	11.4141	9.78084	8.42787	1.35297	all	CDK1	FALSE	TRUE	FALSE	FALSE	TRUE	Destabilized
CDK1_2	44.3982	3.51718	0.0360529	0.327276	2.5104	25.1195	3.02748	126.311	14.1436	9.30497	4.83858	all	CDK1	FALSE	TRUE	FALSE	FALSE	TRUE	Destabilized
CDK9_1	8.9724	7.61181	0.00144636	0.0606687	2.5104	25.1195	0.368301	11.7948	11.4448	9.53645	1.90835	all	CDK9	FALSE	FALSE	FALSE	FALSE	FALSE	Destabilized
CELF1_1	3.03387	5.3173	0.00796178	0.155381	2.5104	25.1195	0.155056	5.70919	11.2842	10.4388	0.845364	all	CELF1	FALSE	TRUE	TRUE	FALSE	TRUE	Destabilized
CELF1_2	2.38097	3.70524	0.0305455	0.299902	2.5104	25.1195	0.156259	6.42994	11.1509	10.5126	0.638252	all	CELF1	FALSE	TRUE	TRUE	FALSE	TRUE	Destabilized
CEP350_2	6.99232	5.44919	0.00717335	0.145827	2.5104	25.1195	0.351718	12.8398	15.5909	13.6594	1.93154	all	CEP350	FALSE	TRUE	TRUE	FALSE	TRUE	Destabilized
CEP41_1	4.18767	5.10229	0.009454	0.173714	2.5104	25.1195	0.219915	8.21253	14.8319	13.4511	1.38086	all	CEP41	FALSE	TRUE	FALSE	FALSE	TRUE	Destabilized
CEP44_2	74.9663	4.79668	0.0121152	0.192639	2.5104	25.1195	4.10296	156.385	19.0346	12.6334	6.40118	all	CEP44	FALSE	FALSE	FALSE	FALSE	FALSE	Destabilized
CEP68_1	19.2465	3.40252	0.0399255	0.347521	2.5104	25.1195	1.34513	56.6006	16.6313	13.5263	3.10499	all	CEP68	FALSE	TRUE	FALSE	FALSE	TRUE	Destabilized
CGGBP1_1	10.5118	3.60559	0.0333419	0.312517	2.5104	25.1195	0.703785	29.1722	17.5354	15.4027	2.13268	all	CGGBP1	FALSE	FALSE	FALSE	FALSE	FALSE	Destabilized
CHCHD1_0	6.30205	5.55858	0.00658305	0.137134	2.5104	25.1195	0.312958	11.3445	17.2027	15.3355	1.86721	all	CHCHD1	FALSE	TRUE	FALSE	FALSE	TRUE	Destabilized
CHD1L_1	2.25146	3.36392	0.0413271	0.353369	2.5104	25.1195	0.158701	6.6971	7.99275	7.03306	0.959691	all	CHD1L	FALSE	FALSE	FALSE	FALSE	FALSE	Destabilized
CHMP7_1	3.37311	4.97642	0.010465	0.178874	2.5104	25.1195	0.180105	6.78238	11.3871	10.9242	0.462896	all	CHMP7	FALSE	FALSE	FALSE	FALSE	FALSE	Destabilized
CHMP7_2	3.21168	5.40906	0.007404	0.149207	2.5104	25.1195	0.162326	5.94128	10.4599	9.33619	1.12367	all	CHMP7	FALSE	FALSE	FALSE	FALSE	FALSE	Destabilized
CIAPIN1_1	2.54057	4.63564	0.0138326	0.205493	2.5104	25.1195	0.142313	5.48392	14.9486	14.0105	0.938172	all	CIAPIN1	TRUE	FALSE	FALSE	FALSE	TRUE	Destabilized
CIP2A_1	10.2086	10.4168	0.00023456	0.0265524	2.5104	25.1195	0.354958	9.80624	10.1424	8.14657	1.99583	all	CIP2A	FALSE	FALSE	TRUE	FALSE	TRUE	Destabilized
CIP2A_2	10.7881	7.96961	0.00112993	0.0533283	2.5104	25.1195	0.43154	13.5449	10.8221	8.49156	2.33059	all	CIP2A	FALSE	FALSE	TRUE	FALSE	TRUE	Destabilized
CKAP4_1	20.5678	4.20036	0.0199248	0.24759	2.5104	25.1195	1.23372	48.9972	19.3511	16.5804	2.77065	all	CKAP4	FALSE	FALSE	FALSE	FALSE	FALSE	Destabilized
CKAP5_1	4.18609	3.3671	0.0412098	0.352995	2.5104	25.1195	0.29486	12.44	10.1541	9.05183	1.10231	all	CKAP5	TRUE	FALSE	FALSE	FALSE	TRUE	Destabilized
CKAP5_2	4.56468	3.51975	0.0359707	0.327276	2.5104	25.1195	0.311094	12.9768	12.1065	10.7413	1.36528	all	CKAP5	TRUE	FALSE	FALSE	FALSE	TRUE	Destabilized
CLASP1_2	3.51796	6.59692	0.00299257	0.09768	2.5104	25.1195	0.157023	5.33603	13.0873	11.7403	1.347	all	CLASP1	FALSE	TRUE	FALSE	FALSE	TRUE	Destabilized
CLPB_2	23.5535	4.47233	0.0158441	0.220203	2.5104	25.1195	1.3523	52.6977	20.9407	17.5242	3.41645	all	CLPB	FALSE	TRUE	FALSE	FALSE	TRUE	Destabilized
CMIP_1	3.21225	3.70108	0.0306572	0.299902	2.5104	25.1195	0.210988	8.68462	9.12496	8.20987	0.915088	all	CMIP	FALSE	FALSE	FALSE	FALSE	FALSE	Destabilized
CNOT10_2	4.23307	3.4489	0.0383078	0.337888	2.5104	25.1195	0.292878	12.2813	11.4258	10.0701	1.35562	all	CNOT10	FALSE	TRUE	FALSE	FALSE	TRUE	Destabilized
CNOT1_1	2.1545	4.04478	0.0227554	0.261372	2.5104	25.1195	0.132734	5.32992	12.7488	12.0334	0.715383	all	CNOT1	FALSE	TRUE	TRUE	FALSE	TRUE	Destabilized
CNOT1_2	2.41519	3.69938	0.0307028	0.299902	2.5104	25.1195	0.158688	6.53268	11.1615	10.2618	0.899683	all	CNOT1	FALSE	TRUE	TRUE	FALSE	TRUE	Destabilized
CNOT2_1	2.06317	3.54372	0.0352152	0.32358	2.5104	25.1195	0.139907	5.82567	11.7532	10.6809	1.07227	all	CNOT2	FALSE	FALSE	FALSE	FALSE	FALSE	Destabilized
CNOT6L_1	2.43263	3.29071	0.0441328	0.363331	2.5104	25.1195	0.174326	7.39698	12.9462	11.9519	0.994261	all	CNOT6L	FALSE	FALSE	FALSE	FALSE	FALSE	Destabilized
CNOT7_1	7.272	3.39056	0.0403543	0.348309	2.5104	25.1195	0.509575	21.4611	13.6347	11.6342	2.00056	all	CNOT7	FALSE	FALSE	FALSE	TRUE	TRUE	Destabilized
CNOT8_1	3.99567	3.99955	0.0236571	0.265455	2.5104	25.1195	0.248148	9.9965	10.4963	9.30112	1.19519	all	CNOT8	FALSE	FALSE	FALSE	FALSE	FALSE	Destabilized
CNOT9_1	5.35536	3.97325	0.024199	0.267443	2.5104	25.1195	0.334163	13.4869	11.7548	10.3213	1.43353	all	CNOT9	FALSE	FALSE	FALSE	FALSE	FALSE	Destabilized
COA7_1	25.5153	9.90788	0.000320258	0.0315829	2.5104	25.1195	0.909506	25.7685	20.3284	16.5834	3.74502	all	COA7	FALSE	FALSE	FALSE	FALSE	FALSE	Destabilized
COG1_1	10.9984	10.0336	0.000296328	0.0308647	2.5104	25.1195	0.389574	10.9683	8.45391	6.40506	2.04886	all	COG1	FALSE	TRUE	FALSE	FALSE	TRUE	Destabilized
COG1_2	9.03297	9.7992	0.000342623	0.0317523	2.5104	25.1195	0.323779	9.22378	9.98295	8.09366	1.8893	all	COG1	FALSE	TRUE	FALSE	FALSE	TRUE	Destabilized
COG2_1	8.81527	8.52417	0.000777714	0.0431701	2.5104	25.1195	0.339854	10.3479	9.53005	7.63625	1.8938	all	COG2	FALSE	TRUE	TRUE	FALSE	TRUE	Destabilized
COG2_2	8.57674	8.34509	0.000876384	0.0470058	2.5104	25.1195	0.33449	10.284	8.10302	6.49037	1.61266	all	COG2	FALSE	TRUE	TRUE	FALSE	TRUE	Destabilized
COG3_1	15.3795	7.63387	0.00142432	0.0600156	2.5104	25.1195	0.630264	20.1589	11.4348	8.51282	2.92195	all	COG3	FALSE	FALSE	TRUE	FALSE	TRUE	Destabilized
COG3_2	10.5572	9.38747	0.00044392	0.034581	2.5104	25.1195	0.386801	11.2531	7.77145	6.10475	1.6667	all	COG3	FALSE	FALSE	TRUE	FALSE	TRUE	Destabilized
COG4_1	10.5199	10.8692	0.000178948	0.0236978	2.5104	25.1195	0.358324	9.68466	8.79913	6.74381	2.05532	all	COG4	FALSE	FALSE	FALSE	FALSE	FALSE	Destabilized
COG4_2	7.86021	8.12599	0.00101584	0.0514582	2.5104	25.1195	0.311052	9.67892	9.92669	8.18159	1.7451	all	COG4	FALSE	FALSE	FALSE	FALSE	FALSE	Destabilized
COG5_1	6.04291	4.06749	0.0223167	0.259568	2.5104	25.1195	0.370812	14.8658	9.5259	7.9917	1.5342	all	COG5	FALSE	TRUE	TRUE	FALSE	TRUE	Destabilized
COG5_3	8.84882	8.05151	0.00106855	0.052108	2.5104	25.1195	0.351962	10.9971	7.75051	6.04252	1.708	all	COG5	FALSE	TRUE	TRUE	FALSE	TRUE	Destabilized
COG6_1	7.99528	4.12876	0.0211776	0.252985	2.5104	25.1195	0.485438	19.3769	9.33379	8.1374	1.19639	all	COG6	FALSE	TRUE	FALSE	FALSE	TRUE	Destabilized
COG6_2	11.8851	12.7764	6.06821e-05	0.012954	2.5104	25.1195	0.375859	9.30819	8.76261	6.55776	2.20485	all	COG6	FALSE	TRUE	FALSE	FALSE	TRUE	Destabilized
COG7_1	5.37821	5.2969	0.00809189	0.156275	2.5104	25.1195	0.275563	10.1598	8.25944	7.16254	1.0969	all	COG7	FALSE	FALSE	FALSE	FALSE	FALSE	Destabilized
COG8_1	7.70988	9.9359	0.000314752	0.0313736	2.5104	25.1195	0.274433	7.76444	7.58711	5.97758	1.60953	all	COG8	FALSE	FALSE	TRUE	TRUE	TRUE	Destabilized
COG8_2	7.71447	8.3265	0.00088738	0.0470058	2.5104	25.1195	0.301228	9.27071	10.035	8.2564	1.7786	all	COG8	FALSE	FALSE	TRUE	TRUE	TRUE	Destabilized
COIL_1	8.15803	11.3977	0.000131382	0.0196437	2.5104	25.1195	0.271698	7.16207	16.6642	14.6334	2.03073	all	COIL	FALSE	FALSE	FALSE	FALSE	FALSE	Destabilized
COMMD2_1	4.20823	6.30276	0.00372365	0.10792	2.5104	25.1195	0.193117	6.68095	12.379	11.2206	1.15837	all	COMMD2	FALSE	FALSE	FALSE	FALSE	FALSE	Destabilized
COMMD3_0	5.79864	4.81744	0.0119111	0.191031	2.5104	25.1195	0.316439	12.0442	11.8397	10.736	1.10364	all	COMMD3	FALSE	FALSE	FALSE	FALSE	FALSE	Destabilized
COMMD5_2	13.6688	4.64675	0.013706	0.205453	2.5104	25.1195	0.764418	29.434	15.3543	12.5868	2.76743	all	COMMD5	FALSE	FALSE	FALSE	FALSE	FALSE	Destabilized
COMMD9_1	6.9373	11.2732	0.000141201	0.0200303	2.5104	25.1195	0.232235	6.15759	15.4443	13.6769	1.76737	all	COMMD9	FALSE	FALSE	FALSE	FALSE	FALSE	Destabilized
COPB2_1	1.19174	3.20822	0.0475402	0.376754	2.5104	25.1195	0.0870543	3.71694	12.8658	12.3622	0.503621	all	COPB2	FALSE	FALSE	FALSE	FALSE	FALSE	Destabilized
COPG1_2	4.56745	3.27398	0.0448022	0.366564	2.5104	25.1195	0.32857	13.9594	14.2345	12.7666	1.46789	all	COPG1	FALSE	FALSE	FALSE	FALSE	FALSE	Destabilized
COPS2_1	3.49548	3.20494	0.0476813	0.377168	2.5104	25.1195	0.255536	10.9133	15.1039	14.3521	0.751837	all	COPS2	FALSE	FALSE	FALSE	FALSE	FALSE	Destabilized
COPS4_2	11.6697	7.08523	0.00209847	0.0772831	2.5104	25.1195	0.499242	16.4807	17.0875	14.9833	2.10412	all	COPS4	FALSE	FALSE	FALSE	FALSE	FALSE	Destabilized
COPS6_1	6.45518	3.16388	0.0494869	0.384852	2.5104	25.1195	0.476543	20.4154	16.0012	14.6076	1.39362	all	COPS6	FALSE	FALSE	FALSE	FALSE	FALSE	Destabilized
COQ8A_1	10.9035	5.60284	0.00635928	0.134534	2.5104	25.1195	0.538717	19.4728	13.0121	10.8249	2.18727	all	COQ8A	FALSE	FALSE	FALSE	FALSE	FALSE	Destabilized
CORO1B_2	2.64204	4.02233	0.0231984	0.263307	2.5104	25.1195	0.163418	6.57252	12.4063	11.6154	0.790947	all	CORO1B	FALSE	TRUE	TRUE	FALSE	TRUE	Destabilized
CPSF1_2	3.56229	4.68789	0.0132483	0.202659	2.5104	25.1195	0.198025	7.60363	12.4476	10.9985	1.44905	all	CPSF1	FALSE	TRUE	FALSE	TRUE	TRUE	Destabilized
CPSF2_1	5.51131	8.04551	0.00107292	0.052108	2.5104	25.1195	0.219303	6.85442	11.0576	9.47032	1.58725	all	CPSF2	TRUE	FALSE	TRUE	FALSE	TRUE	Destabilized
CPSF2_2	4.71028	3.80666	0.0279557	0.288481	2.5104	25.1195	0.303117	12.3814	11.3622	9.90293	1.45924	all	CPSF2	TRUE	FALSE	TRUE	FALSE	TRUE	Destabilized
CPSF2_3	8.50178	15.3296	1.6259e-05	0.00579005	2.5104	25.1195	0.249195	5.54942	12.6687	10.4287	2.24001	all	CPSF2	TRUE	FALSE	TRUE	FALSE	TRUE	Destabilized
CPSF3_1	6.81617	8.28108	0.000914861	0.0479139	2.5104	25.1195	0.266949	8.23612	13.5086	11.5994	1.90918	all	CPSF3	FALSE	FALSE	TRUE	FALSE	TRUE	Destabilized
CPSF3_2	4.36713	4.39485	0.0169065	0.228459	2.5104	25.1195	0.253788	9.94308	12.117	10.8467	1.27025	all	CPSF3	FALSE	FALSE	TRUE	FALSE	TRUE	Destabilized
CREBBP_2	5.16986	6.25564	0.00385763	0.109984	2.5104	25.1195	0.238343	8.26944	14.2393	12.8216	1.41771	all	CREBBP	FALSE	TRUE	TRUE	TRUE	TRUE	Destabilized
CRY1_1	4.0426	4.18403	0.0202033	0.248571	2.5104	25.1195	0.243153	9.66795	16.8502	15.5335	1.31667	all	CRY1	TRUE	FALSE	FALSE	FALSE	TRUE	Destabilized
CRYL1_1	2.96087	3.75425	0.0292633	0.294823	2.5104	25.1195	0.192466	7.89159	14.2675	13.338	0.929479	all	CRYL1	FALSE	TRUE	FALSE	FALSE	TRUE	Destabilized
CSE1L_1	6.95795	8.09856	0.00103492	0.052108	2.5104	25.1195	0.275862	8.59692	14.5523	13.407	1.14532	all	CSE1L	FALSE	FALSE	FALSE	TRUE	TRUE	Destabilized
CSE1L_2	7.74247	5.70994	0.00585088	0.12857	2.5104	25.1195	0.377937	13.568	14.9662	13.5972	1.36903	all	CSE1L	FALSE	FALSE	FALSE	TRUE	TRUE	Destabilized
CST3_1	7.83036	5.53036	0.00673016	0.139885	2.5104	25.1195	0.390129	14.1676	21.6058	19.5537	2.0521	all	CST3	FALSE	FALSE	FALSE	FALSE	FALSE	Destabilized
CSTF2_2	21.1402	6.92977	0.00234704	0.0827266	2.5104	25.1195	0.916273	30.5252	21.4713	18.3101	3.1612	all	CSTF2	FALSE	TRUE	TRUE	TRUE	TRUE	Destabilized
CTDP1_2	3.20973	4.86735	0.0114352	0.186933	2.5104	25.1195	0.173947	6.5985	11.5437	10.5574	0.986332	all	CTDP1	FALSE	FALSE	FALSE	FALSE	FALSE	Destabilized
CTNNBL1_2	7.02111	11.2562	0.00014261	0.0200303	2.5104	25.1195	0.235208	6.24144	7.83314	6.34653	1.48661	all	CTNNBL1	FALSE	FALSE	FALSE	FALSE	FALSE	Destabilized
CTPS2_2	6.86169	4.11024	0.0215152	0.25461	2.5104	25.1195	0.417941	16.7045	16.2711	14.4228	1.84829	all	CTPS2	FALSE	FALSE	TRUE	FALSE	TRUE	Destabilized
CUL2_1	15.1988	5.89981	0.0050539	0.12163	2.5104	25.1195	0.726704	25.7775	16.0592	13.5085	2.55075	all	CUL2	FALSE	FALSE	FALSE	FALSE	FALSE	Destabilized
CUL2_2	7.29288	4.59601	0.0142941	0.209995	2.5104	25.1195	0.410924	15.8777	17.0522	15.3528	1.69937	all	CUL2	FALSE	FALSE	FALSE	FALSE	FALSE	Destabilized
CUX1_2	4.33325	4.2277	0.0194676	0.246998	2.5104	25.1195	0.258737	10.256	13.5718	12.1157	1.45612	all	CUX1	FALSE	FALSE	FALSE	FALSE	FALSE	Destabilized
CUX1_2	4.33325	4.2277	0.0194676	0.246998	2.5104	25.1195	0.258737	10.256	13.5718	12.1157	1.45612	all	CUX1	FALSE	TRUE	FALSE	FALSE	TRUE	Destabilized
CXorf38_2	2.8694	3.7039	0.0305815	0.299902	2.5104	25.1195	0.188364	7.75177	15.9301	15.2597	0.670484	all	CXorf38	FALSE	FALSE	FALSE	FALSE	FALSE	Destabilized
DAGLB_2	41.0454	4.26796	0.0188148	0.241235	2.5104	25.1195	2.43456	96.2306	15.0491	10.5403	4.5088	all	DAGLB	FALSE	FALSE	FALSE	FALSE	FALSE	Destabilized
DARS_1	4.6477	6.59829	0.00298956	0.09768	2.5104	25.1195	0.207423	7.04816	9.16799	7.73913	1.42886	all	DARS	FALSE	FALSE	FALSE	FALSE	FALSE	Destabilized
DARS_2	2.85327	3.25428	0.0456044	0.370511	2.5104	25.1195	0.206193	8.77319	8.5009	7.57273	0.928176	all	DARS	FALSE	FALSE	FALSE	FALSE	FALSE	Destabilized
DCTN3_1	4.95778	4.059	0.0224797	0.26019	2.5104	25.1195	0.304677	12.2219	12.903	11.3736	1.52944	all	DCTN3	FALSE	FALSE	FALSE	FALSE	FALSE	Destabilized
DCUN1D1_1	3.98493	4.37123	0.0172453	0.231686	2.5104	25.1195	0.232447	9.12191	15.3408	14.4874	0.853367	all	DCUN1D1	FALSE	TRUE	FALSE	FALSE	TRUE	Destabilized
DCUN1D4_1	11.1706	5.51305	0.00682218	0.141164	2.5104	25.1195	0.557674	20.2747	11.6167	9.65695	1.95977	all	DCUN1D4	FALSE	TRUE	FALSE	FALSE	TRUE	Destabilized
DCUN1D5_1	14.7601	27.119	1.39858e-07	0.000185212	2.5104	25.1195	0.358351	5.44607	8.37104	5.98964	2.3814	all	DCUN1D5	FALSE	FALSE	FALSE	FALSE	FALSE	Destabilized
DDX17_2	4.50953	5.07928	0.00963066	0.174028	2.5104	25.1195	0.237527	8.88379	13.516	12.2008	1.31525	all	DDX17	FALSE	FALSE	FALSE	FALSE	FALSE	Destabilized
DDX39A_2	7.89852	4.14839	0.0208259	0.251806	2.5104	25.1195	0.477957	19.0518	12.2	10.1096	2.0904	all	DDX39A	FALSE	FALSE	FALSE	FALSE	FALSE	Destabilized
DDX46_2	3.77312	5.94749	0.00487268	0.11983	2.5104	25.1195	0.179495	6.34799	8.34305	7.02383	1.31922	all	DDX46	FALSE	FALSE	FALSE	FALSE	FALSE	Destabilized
DDX49_2	19.5216	3.47934	0.0372844	0.333294	2.5104	25.1195	1.34187	56.142	14.5661	11.3978	3.16825	all	DDX49	FALSE	FALSE	FALSE	FALSE	FALSE	Destabilized
DENND1B_1	5.57801	3.39396	0.0402317	0.348197	2.5104	25.1195	0.390578	16.4453	15.3007	13.9613	1.33942	all	DENND1B	FALSE	FALSE	FALSE	FALSE	FALSE	Destabilized
DENND1B_2	28.8597	8.07382	0.00105246	0.052108	2.5104	25.1195	1.14614	35.7669	16.8635	13.1847	3.67879	all	DENND1B	FALSE	FALSE	FALSE	FALSE	FALSE	Destabilized
DENND4A_1	10.4359	3.73799	0.0296823	0.296858	2.5104	25.1195	0.680514	27.9359	14.1629	11.6461	2.51686	all	DENND4A	FALSE	TRUE	FALSE	FALSE	TRUE	Destabilized
DHX34_1	18.4029	5.12188	0.00930629	0.172539	2.5104	25.1195	0.963973	35.9522	12.9167	9.87795	3.03879	all	DHX34	FALSE	TRUE	FALSE	FALSE	TRUE	Destabilized
DIAPH2_1	5.79914	4.64962	0.0136735	0.205453	2.5104	25.1195	0.324176	12.48	10.9802	9.95212	1.02812	all	DIAPH2	FALSE	FALSE	FALSE	FALSE	FALSE	Destabilized
DICER1_2	4.10321	4.04536	0.0227442	0.261372	2.5104	25.1195	0.252765	10.1493	10.5469	9.27587	1.27107	all	DICER1	TRUE	FALSE	FALSE	TRUE	TRUE	Destabilized
DIDO1_3	6.00131	3.47669	0.0373724	0.333438	2.5104	25.1195	0.412751	17.2723	20.6318	18.8479	1.78394	all	DIDO1	FALSE	FALSE	FALSE	FALSE	FALSE	Destabilized
DIS3_1	1.61582	3.70662	0.0305086	0.299902	2.5104	25.1195	0.106015	4.36197	10.8958	10.0773	0.818504	all	DIS3	FALSE	FALSE	FALSE	FALSE	FALSE	Destabilized
DLG1_2	8.4735	6.16309	0.00413618	0.113439	2.5104	25.1195	0.394258	13.7573	18.5569	16.5454	2.01152	all	DLG1	FALSE	TRUE	FALSE	FALSE	TRUE	Destabilized
DNAAF5_1	7.94273	13.2295	4.75476e-05	0.0114235	2.5104	25.1195	0.247405	6.00754	6.42476	4.98198	1.44278	all	DNAAF5	FALSE	FALSE	FALSE	FALSE	FALSE	Destabilized
DNAAF5_2	8.30222	5.01319	0.0101581	0.178113	2.5104	25.1195	0.441121	16.571	8.54883	6.93615	1.61268	all	DNAAF5	FALSE	FALSE	FALSE	FALSE	FALSE	Destabilized
DNAJB11_2	8.13617	5.16703	0.00897533	0.168356	2.5104	25.1195	0.423724	15.7561	15.7382	13.7565	1.98176	all	DNAJB11	FALSE	TRUE	FALSE	FALSE	TRUE	Destabilized
DNAJB4_1	5.24611	3.55136	0.0349777	0.322952	2.5104	25.1195	0.355181	14.7813	13.4356	11.888	1.54766	all	DNAJB4	FALSE	FALSE	FALSE	FALSE	FALSE	Destabilized
DNAJC7_1	3.48861	4.47266	0.0158398	0.220203	2.5104	25.1195	0.200284	7.80469	10.2127	9.23354	0.979129	all	DNAJC7	FALSE	FALSE	FALSE	FALSE	FALSE	Destabilized
DNAJC7_2	3.88161	5.45405	0.00714597	0.145589	2.5104	25.1195	0.195135	7.12135	8.9196	8.2077	0.711907	all	DNAJC7	FALSE	FALSE	FALSE	FALSE	FALSE	Destabilized
DNLZ_1	17.7424	3.88135	0.0261995	0.280774	2.5104	25.1195	1.12585	45.7403	22.6463	19.6967	2.94954	all	DNLZ	FALSE	FALSE	FALSE	FALSE	FALSE	Destabilized
DNTTIP2_2	8.36654	6.523	0.00316044	0.100333	2.5104	25.1195	0.375989	12.8342	20.6757	18.9234	1.75226	all	DNTTIP2	FALSE	TRUE	FALSE	FALSE	TRUE	Destabilized
DOCK11_2	1.31361	3.39642	0.0401435	0.348197	2.5104	25.1195	0.0919308	3.87004	14.0961	13.4101	0.686042	all	DOCK11	FALSE	TRUE	FALSE	TRUE	TRUE	Destabilized
DOCK11_3	2.43371	6.72776	0.0027185	0.0913645	2.5104	25.1195	0.107355	3.61966	13.4591	12.6464	0.812688	all	DOCK11	FALSE	TRUE	FALSE	TRUE	TRUE	Destabilized
DPCD_1	4.40582	6.47508	0.00327468	0.101432	2.5104	25.1195	0.198883	6.80849	13.2537	11.9662	1.28743	all	DPCD	FALSE	FALSE	FALSE	FALSE	FALSE	Destabilized
DUS1L_2	16.5662	4.4341	0.0163591	0.226004	2.5104	25.1195	0.956793	37.384	12.4285	9.52324	2.90521	all	DUS1L	FALSE	FALSE	FALSE	FALSE	FALSE	Destabilized
DYM_1	8.44309	9.21234	0.000496422	0.0365225	2.5104	25.1195	0.312375	9.17066	12.2482	10.9826	1.26562	all	DYM	FALSE	TRUE	FALSE	FALSE	TRUE	Destabilized
EDC3_1	19.2972	3.47719	0.0373556	0.333438	2.5104	25.1195	1.32706	55.5309	16.7944	13.6484	3.14601	all	EDC3	FALSE	FALSE	FALSE	FALSE	FALSE	Destabilized
EDC4_1	3.39499	8.76429	0.000663764	0.0407489	2.5104	25.1195	0.12895	3.87607	14.2381	13.1371	1.10102	all	EDC4	FALSE	TRUE	FALSE	FALSE	TRUE	Destabilized
EDC4_2	1.7229	3.42543	0.0391173	0.342567	2.5104	25.1195	0.119811	5.03283	15.6785	15.4414	0.23706	all	EDC4	FALSE	TRUE	FALSE	FALSE	TRUE	Destabilized
EDRF1_2	7.80246	3.84717	0.026988	0.285919	2.5104	25.1195	0.498277	20.2936	11.1873	9.1557	2.03161	all	EDRF1	FALSE	TRUE	FALSE	FALSE	TRUE	Destabilized
EEF1B2_1	3.46992	5.27583	0.00822859	0.157928	2.5104	25.1195	0.178252	6.58109	13.5118	12.6077	0.904138	all	EEF1B2	FALSE	FALSE	FALSE	FALSE	FALSE	Destabilized
EFCAB7_0	8.43411	7.22066	0.00190498	0.0729716	2.5104	25.1195	0.356857	11.6878	12.0532	9.94166	2.11157	all	EFCAB7	FALSE	FALSE	FALSE	FALSE	FALSE	Destabilized
EFL1_1	3.18129	4.64167	0.0137638	0.205453	2.5104	25.1195	0.178044	6.85801	10.8138	9.79294	1.02082	all	EFL1	FALSE	FALSE	TRUE	FALSE	TRUE	Destabilized
EHBP1L1_2	4.22462	8.43953	0.000822771	0.0448652	2.5104	25.1195	0.163753	5.00885	10.2184	8.82213	1.39628	all	EHBP1L1	FALSE	TRUE	FALSE	FALSE	TRUE	Destabilized
EIF2D_2	17.6463	5.00934	0.0101898	0.178113	2.5104	25.1195	0.938076	35.2485	11.1925	8.20318	2.98929	all	EIF2D	FALSE	FALSE	FALSE	FALSE	FALSE	Destabilized
EIF2S1_1	3.33129	3.94464	0.0248036	0.271779	2.5104	25.1195	0.208944	8.45033	16.0184	14.8732	1.14514	all	EIF2S1	FALSE	FALSE	FALSE	FALSE	FALSE	Destabilized
EIF3M_1	5.10895	5.02345	0.0100742	0.177544	2.5104	25.1195	0.271084	10.1765	11.1889	9.85273	1.33613	all	EIF3M	FALSE	FALSE	FALSE	FALSE	FALSE	Destabilized
EIF4A1_1	7.69512	3.54355	0.0352203	0.32358	2.5104	25.1195	0.521835	21.7293	13.2031	11.3373	1.86577	all	EIF4A1	FALSE	FALSE	FALSE	FALSE	FALSE	Destabilized
EIF4G1_2	3.07754	4.17461	0.020366	0.248571	2.5104	25.1195	0.185402	7.37662	11.7972	11.0854	0.71176	all	EIF4G1	FALSE	FALSE	TRUE	FALSE	TRUE	Destabilized
EIF4G2_2	5.44429	7.50022	0.00156365	0.0644226	2.5104	25.1195	0.225367	7.26334	9.42931	7.92391	1.50541	all	EIF4G2	FALSE	FALSE	FALSE	FALSE	FALSE	Destabilized
EIF4G3_1	7.02425	6.48871	0.00324174	0.101432	2.5104	25.1195	0.316677	10.8321	9.8987	8.31954	1.57916	all	EIF4G3	FALSE	FALSE	FALSE	FALSE	FALSE	Destabilized
EIF5_1	2.11216	6.78	0.00261673	0.0891803	2.5104	25.1195	0.0927418	3.11722	13.0024	12.3447	0.657719	all	EIF5	FALSE	FALSE	FALSE	FALSE	FALSE	Destabilized
ELMO1_1	11.0194	15.5483	1.46138e-05	0.00564458	2.5104	25.1195	0.321193	7.09158	11.3654	9.12364	2.24174	all	ELMO1	FALSE	FALSE	FALSE	FALSE	FALSE	Destabilized
ELMO2_1	3.30623	6.25191	0.00386848	0.109984	2.5104	25.1195	0.152481	5.29164	10.6453	9.47895	1.16632	all	ELMO2	FALSE	FALSE	FALSE	FALSE	FALSE	Destabilized
ELMO2_2	4.0097	3.81107	0.0278485	0.288481	2.5104	25.1195	0.257818	10.5277	12.1353	10.7237	1.41159	all	ELMO2	FALSE	FALSE	FALSE	FALSE	FALSE	Destabilized
EOGT_2	10.2798	4.71492	0.0129566	0.200179	2.5104	25.1195	0.569213	21.8161	15.1039	13.5907	1.51322	all	EOGT	FALSE	FALSE	FALSE	FALSE	FALSE	Destabilized
EPB41L2_2	5.06761	4.61385	0.0140843	0.207606	2.5104	25.1195	0.284783	10.9903	13.0482	11.6303	1.41793	all	EPB41L2	FALSE	FALSE	TRUE	FALSE	TRUE	Destabilized
EPG5_1	6.41336	7.902	0.00118347	0.0548537	2.5104	25.1195	0.257766	8.12116	13.0285	11.6255	1.40308	all	EPG5	FALSE	FALSE	TRUE	TRUE	TRUE	Destabilized
EPG5_2	6.91836	5.73348	0.0057451	0.12857	2.5104	25.1195	0.336826	12.0741	11.6019	10.4295	1.17235	all	EPG5	FALSE	FALSE	TRUE	TRUE	TRUE	Destabilized
EPG5_3	10.8723	3.89268	0.0259434	0.279646	2.5104	25.1195	0.688462	27.9475	12.3908	10.3217	2.06907	all	EPG5	FALSE	FALSE	TRUE	TRUE	TRUE	Destabilized
EPN1_1	13.6639	11.6326	0.000114789	0.0192645	2.5104	25.1195	0.450772	11.7535	16.9071	14.4394	2.4677	all	EPN1	FALSE	TRUE	FALSE	FALSE	TRUE	Destabilized
ERICH1_1	2.77238	4.95947	0.0106098	0.178874	2.5104	25.1195	0.148368	5.59355	12.6984	11.8314	0.866982	all	ERICH1	FALSE	FALSE	FALSE	FALSE	FALSE	Destabilized
ERO1B_2	4.89722	7.96526	0.0011333	0.0533283	2.5104	25.1195	0.195956	6.15204	15.2425	14.0334	1.20903	all	ERO1B	FALSE	FALSE	FALSE	FALSE	FALSE	Destabilized
ESF1_1	2.56004	3.99519	0.023746	0.265455	2.5104	25.1195	0.159113	6.41177	13.7611	12.6909	1.07023	all	ESF1	FALSE	FALSE	FALSE	FALSE	FALSE	Destabilized
ETF1_1	3.67997	4.87099	0.0114013	0.186933	2.5104	25.1195	0.199331	7.55956	14.4192	13.4197	0.999548	all	ETF1	FALSE	FALSE	TRUE	FALSE	TRUE	Destabilized
ETNK1_1	2.21657	4.31287	0.0181142	0.238182	2.5104	25.1195	0.130514	5.14262	14.9675	14.0098	0.957739	all	ETNK1	FALSE	FALSE	FALSE	FALSE	FALSE	Destabilized
EVI5L_1	8.13556	10.4189	0.000234255	0.0265524	2.5104	25.1195	0.282849	7.81329	12.6055	10.783	1.82255	all	EVI5L	FALSE	FALSE	FALSE	FALSE	FALSE	Destabilized
EVI5L_2	8.01618	5.62511	0.00624979	0.133637	2.5104	25.1195	0.395055	14.2596	12.5358	10.7645	1.77132	all	EVI5L	FALSE	FALSE	FALSE	FALSE	FALSE	Destabilized
EVI5_2	13.7612	9.31709	0.000464262	0.0353122	2.5104	25.1195	0.506155	14.779	9.72675	7.6376	2.08915	all	EVI5	FALSE	FALSE	FALSE	FALSE	FALSE	Destabilized
EXOC1_2	11.385	4.0451	0.0227492	0.261372	2.5104	25.1195	0.701366	28.1626	12.0431	9.41295	2.63011	all	EXOC1	FALSE	FALSE	TRUE	FALSE	TRUE	Destabilized
EXOC2_2	10.4576	3.46588	0.0377332	0.335688	2.5104	25.1195	0.720906	30.1917	9.83654	7.93895	1.89759	all	EXOC2	FALSE	TRUE	FALSE	FALSE	TRUE	Destabilized
FAM114A2_2	4.36732	3.27	0.0449632	0.367233	2.5104	25.1195	0.314461	13.364	17.5082	16.5642	0.944023	all	FAM114A2	FALSE	FALSE	FALSE	FALSE	FALSE	Destabilized
FAM126A_2	9.97046	3.23094	0.0465746	0.374649	2.5104	25.1195	0.724446	30.8785	12.628	10.1582	2.4698	all	FAM126A	FALSE	FALSE	FALSE	FALSE	FALSE	Destabilized
FAM135A_3	4.20139	3.61413	0.0330918	0.311749	2.5104	25.1195	0.280803	11.6321	11.7653	10.4573	1.30795	all	FAM135A	TRUE	TRUE	TRUE	FALSE	TRUE	Destabilized
FAM160B1_1	11.6054	11.8486	0.000101519	0.0174275	2.5104	25.1195	0.379632	9.80076	14.9553	12.7031	2.25218	all	FAM160B1	FALSE	FALSE	FALSE	FALSE	FALSE	Destabilized
FAM160B2_1	6.18734	7.79626	0.00127275	0.056183	2.5104	25.1195	0.250566	7.94121	8.12708	6.53659	1.5905	all	FAM160B2	FALSE	FALSE	FALSE	FALSE	FALSE	Destabilized
FAM45A_1	4.73015	4.15146	0.0207715	0.251806	2.5104	25.1195	0.286082	11.401	12.7548	11.3375	1.41727	all	FAM45A	FALSE	FALSE	FALSE	FALSE	FALSE	Destabilized
FAM50A_1	2.48617	4.13854	0.0210016	0.252855	2.5104	25.1195	0.150697	6.01109	14.7714	13.804	0.967428	all	FAM50A	FALSE	FALSE	FALSE	FALSE	FALSE	Destabilized
FANCD2_2	5.56893	4.64558	0.0137193	0.205453	2.5104	25.1195	0.311492	11.995	8.90836	7.33597	1.57239	all	FANCD2	FALSE	TRUE	FALSE	FALSE	TRUE	Destabilized
FANCI_1	3.77739	4.36081	0.017397	0.232713	2.5104	25.1195	0.220707	8.66749	7.52705	6.5873	0.939749	all	FANCI	FALSE	TRUE	TRUE	FALSE	TRUE	Destabilized
FANCI_2	9.03411	7.97077	0.00112903	0.0533283	2.5104	25.1195	0.361349	11.3411	9.18874	7.1483	2.04045	all	FANCI	FALSE	TRUE	TRUE	FALSE	TRUE	Destabilized
FASTKD2_1	2.72631	3.56263	0.0346308	0.320068	2.5104	25.1195	0.18415	7.65726	10.3881	9.36987	1.01828	all	FASTKD2	FALSE	FALSE	FALSE	TRUE	TRUE	Destabilized
FASTKD2_2	3.01289	3.98101	0.0240377	0.266542	2.5104	25.1195	0.187735	7.57284	10.3584	9.35128	1.0071	all	FASTKD2	FALSE	FALSE	FALSE	TRUE	TRUE	Destabilized
FASTKD5_1	14.2243	14.9183	1.99209e-05	0.0063678	2.5104	25.1195	0.421467	9.5407	9.80381	7.74726	2.05655	all	FASTKD5	FALSE	FALSE	TRUE	FALSE	TRUE	Destabilized
FASTKD5_2	4.39536	3.5146	0.0361353	0.327276	2.5104	25.1195	0.299879	12.5138	10.1486	8.97586	1.17269	all	FASTKD5	FALSE	FALSE	TRUE	FALSE	TRUE	Destabilized
FBXO28_1	10.3987	3.49039	0.0369201	0.331831	2.5104	25.1195	0.713109	29.8109	13.9952	11.6245	2.37069	all	FBXO28	FALSE	FALSE	FALSE	FALSE	FALSE	Destabilized
FBXO38_2	2.80973	3.62886	0.0326652	0.310165	2.5104	25.1195	0.18723	7.74752	14.4306	13.3256	1.10509	all	FBXO38	FALSE	FALSE	FALSE	TRUE	TRUE	Destabilized
FBXO7_1	3.85538	4.34343	0.0176534	0.234788	2.5104	25.1195	0.225892	8.88186	12.365	10.8986	1.46643	all	FBXO7	FALSE	FALSE	FALSE	FALSE	FALSE	Destabilized
FCHSD2_1	7.43984	4.07822	0.0221126	0.257841	2.5104	25.1195	0.455677	18.2542	11.2743	9.19241	2.08191	all	FCHSD2	FALSE	TRUE	TRUE	FALSE	TRUE	Destabilized
FCHSD2_3	3.98541	6.01052	0.00464377	0.118992	2.5104	25.1195	0.188347	6.63483	8.51403	7.44126	1.07278	all	FCHSD2	FALSE	TRUE	TRUE	FALSE	TRUE	Destabilized
FIBP_1	4.83781	3.64487	0.0322082	0.308759	2.5104	25.1195	0.321336	13.2812	12.286	10.7544	1.53158	all	FIBP	TRUE	TRUE	TRUE	FALSE	TRUE	Destabilized
FKBP15_1	2.49745	7.24583	0.00187117	0.072274	2.5104	25.1195	0.105457	3.44888	13.0674	12.2005	0.866866	all	FKBP15	FALSE	TRUE	FALSE	FALSE	TRUE	Destabilized
FKBP5_1	4.4376	4.69317	0.0131908	0.202448	2.5104	25.1195	0.246494	9.4613	9.64951	8.42487	1.22465	all	FKBP5	FALSE	TRUE	FALSE	FALSE	TRUE	Destabilized
FKBP7_2	43.7277	4.42743	0.0164507	0.226864	2.5104	25.1195	2.52817	98.8267	22.5156	17.8121	4.70343	all	FKBP7	FALSE	FALSE	FALSE	TRUE	TRUE	Destabilized
FLNA_1	2.41313	3.69247	0.0308893	0.300466	2.5104	25.1195	0.158769	6.53931	14.5318	14.131	0.400768	all	FLNA	FALSE	FALSE	TRUE	FALSE	TRUE	Destabilized
FLNA_2	5.09975	8.57358	0.000752651	0.0426479	2.5104	25.1195	0.195999	5.95191	14.3885	13.3927	0.995842	all	FLNA	FALSE	FALSE	TRUE	FALSE	TRUE	Destabilized
FLNA_3	4.14253	7.30767	0.00179086	0.0703444	2.5104	25.1195	0.174063	5.67226	13.9568	13.161	0.795734	all	FLNA	FALSE	FALSE	TRUE	FALSE	TRUE	Destabilized
FMNL2_2	5.0027	5.07619	0.00965464	0.174087	2.5104	25.1195	0.26361	9.86133	10.1232	8.68955	1.4336	all	FMNL2	FALSE	FALSE	TRUE	TRUE	TRUE	Destabilized
FOCAD_1	15.3748	12.2109	8.2833e-05	0.0153572	2.5104	25.1195	0.496107	12.5989	11.9146	9.46526	2.44933	all	FOCAD	FALSE	FALSE	FALSE	FALSE	FALSE	Destabilized
FOCAD_3	20.146	4.33999	0.0177047	0.235133	2.5104	25.1195	1.18103	46.4482	13.6073	10.261	3.34629	all	FOCAD	FALSE	FALSE	FALSE	FALSE	FALSE	Destabilized
FOXJ2_1	10.3223	4.30484	0.0182373	0.238449	2.5104	25.1195	0.608577	23.9932	15.6742	13.8261	1.84811	all	FOXJ2	FALSE	FALSE	FALSE	FALSE	FALSE	Destabilized
FOXO3_1	6.17106	3.83899	0.0271806	0.286975	2.5104	25.1195	0.3947	16.0847	17.4051	15.6291	1.77597	all	FOXO3	FALSE	TRUE	TRUE	FALSE	TRUE	Destabilized
FOXP1_1	10.2816	6.66423	0.00284803	0.094628	2.5104	25.1195	0.456124	15.4376	11.7026	9.1728	2.52976	all	FOXP1	FALSE	FALSE	FALSE	FALSE	FALSE	Destabilized
FPGT_1	9.14356	6.66887	0.00283835	0.094628	2.5104	25.1195	0.405467	13.7193	15.372	13.2405	2.13156	all	FPGT	FALSE	FALSE	TRUE	FALSE	TRUE	Destabilized
FRG1_1	1.58774	4.13155	0.0211272	0.252985	2.5104	25.1195	0.0963545	3.84535	14.5887	13.7662	0.82251	all	FRG1	FALSE	FALSE	FALSE	FALSE	FALSE	Destabilized
G6PD_1	2.67298	5.88078	0.00512824	0.121904	2.5104	25.1195	0.128064	4.54811	11.4122	10.5144	0.897808	all	G6PD	FALSE	FALSE	FALSE	TRUE	TRUE	Destabilized
G6PD_2	5.49862	4.26399	0.0188781	0.241379	2.5104	25.1195	0.326356	12.9035	13.3659	11.7837	1.58221	all	G6PD	FALSE	FALSE	FALSE	TRUE	TRUE	Destabilized
GAPVD1_2	4.56669	5.28977	0.00813787	0.156836	2.5104	25.1195	0.234189	8.63841	8.42836	7.16456	1.2638	all	GAPVD1	FALSE	TRUE	FALSE	TRUE	TRUE	Destabilized
GBE1_1	10.0495	5.98663	0.00472912	0.119628	2.5104	25.1195	0.476117	16.797	14.0431	12.6711	1.37196	all	GBE1	FALSE	FALSE	FALSE	TRUE	TRUE	Destabilized
GBE1_2	14.1138	5.70673	0.00586547	0.12857	2.5104	25.1195	0.68919	24.7472	15.7783	13.8408	1.93749	all	GBE1	FALSE	FALSE	FALSE	TRUE	TRUE	Destabilized
GBF1_2	8.26757	6.25225	0.00386749	0.109984	2.5104	25.1195	0.381282	13.2316	10.758	9.34937	1.40864	all	GBF1	FALSE	FALSE	FALSE	FALSE	FALSE	Destabilized
GCC2_2	30.4549	4.20515	0.0198438	0.24759	2.5104	25.1195	1.82531	72.4676	15.6212	11.2432	4.37796	all	GCC2	FALSE	FALSE	FALSE	FALSE	FALSE	Destabilized
GCC2_3	3.03547	4.02539	0.0231373	0.263169	2.5104	25.1195	0.18765	7.54547	10.4737	9.43546	1.03819	all	GCC2	FALSE	FALSE	FALSE	FALSE	FALSE	Destabilized
GCHFR_1	35.7741	7.70953	0.00135141	0.057998	2.5104	25.1195	1.45789	46.4311	25.2325	21.3633	3.86911	all	GCHFR	FALSE	FALSE	FALSE	FALSE	FALSE	Destabilized
GEMIN5_1	3.87381	4.41771	0.0165852	0.226864	2.5104	25.1195	0.22431	8.77424	9.33105	7.81548	1.51557	all	GEMIN5	TRUE	TRUE	FALSE	FALSE	TRUE	Destabilized
GGA2_1	5.24313	9.08542	0.000538642	0.0379212	2.5104	25.1195	0.195395	5.77451	11.0542	9.73505	1.31912	all	GGA2	FALSE	FALSE	FALSE	FALSE	FALSE	Destabilized
GGA2_2	2.96353	3.69821	0.0307343	0.299902	2.5104	25.1195	0.194762	8.01838	12.6367	11.5721	1.06456	all	GGA2	FALSE	FALSE	FALSE	FALSE	FALSE	Destabilized
GIGYF2_2	30.077	4.27979	0.0186274	0.240649	2.5104	25.1195	1.78052	70.3203	20.4893	16.3988	4.09052	all	GIGYF2	FALSE	FALSE	FALSE	FALSE	FALSE	Destabilized
GIT1_2	6.91329	3.62493	0.0327783	0.310165	2.5104	25.1195	0.461043	19.0833	13.3563	11.418	1.93835	all	GIT1	FALSE	FALSE	FALSE	FALSE	FALSE	Destabilized
GLA_2	11.7315	7.07554	0.0021131	0.0774248	2.5104	25.1195	0.502286	16.5906	15.7403	13.3033	2.43701	all	GLA	FALSE	FALSE	FALSE	FALSE	FALSE	Destabilized
GLB1_1	7.00268	4.20306	0.0198791	0.24759	2.5104	25.1195	0.419851	16.6712	16.4543	14.6582	1.7961	all	GLB1	FALSE	FALSE	FALSE	FALSE	FALSE	Destabilized
GLMN_1	5.39795	3.98433	0.0239691	0.266486	2.5104	25.1195	0.33615	13.5563	12.9884	11.7191	1.26932	all	GLMN	FALSE	FALSE	FALSE	FALSE	FALSE	Destabilized
GLS_2	10.9064	3.51798	0.0360271	0.327276	2.5104	25.1195	0.743571	31.021	8.87208	6.66848	2.2036	all	GLS	FALSE	FALSE	FALSE	FALSE	FALSE	Destabilized
GNE_1	4.37998	4.03394	0.0229681	0.26221	2.5104	25.1195	0.270358	10.8645	10.5458	9.53342	1.01234	all	GNE	FALSE	FALSE	FALSE	FALSE	FALSE	Destabilized
GOLGA4_1	2.51202	3.2722	0.0448741	0.366828	2.5104	25.1195	0.180782	7.68161	11.8219	10.806	1.0159	all	GOLGA4	FALSE	FALSE	FALSE	FALSE	FALSE	Destabilized
GOLGB1_3	3.89615	5.4984	0.00690108	0.142479	2.5104	25.1195	0.194843	7.09038	12.5475	11.0907	1.4568	all	GOLGB1	FALSE	FALSE	TRUE	FALSE	TRUE	Destabilized
GORAB_2	12.1631	8.63143	0.000724402	0.04197	2.5104	25.1195	0.465778	14.1004	17.2277	14.826	2.40169	all	GORAB	FALSE	FALSE	FALSE	FALSE	FALSE	Destabilized
GOT2_2	12.126	3.27904	0.0445987	0.366191	2.5104	25.1195	0.871294	37.0032	22.1546	19.4534	2.70121	all	GOT2	FALSE	FALSE	FALSE	TRUE	TRUE	Destabilized
GPKOW_2	2.66366	3.19633	0.0480539	0.377932	2.5104	25.1195	0.195123	8.33864	12.1461	11.1756	0.970567	all	GPKOW	FALSE	FALSE	FALSE	FALSE	FALSE	Destabilized
GRSF1_1	3.33642	4.20259	0.019887	0.24759	2.5104	25.1195	0.200053	7.94387	10.8956	9.76985	1.1258	all	GRSF1	FALSE	FALSE	FALSE	FALSE	FALSE	Destabilized
GRSF1_2	5.67041	5.4376	0.00723919	0.146843	2.5104	25.1195	0.285619	10.4346	12.9305	11.3658	1.56465	all	GRSF1	FALSE	FALSE	FALSE	FALSE	FALSE	Destabilized
GRWD1_1	3.04329	4.01683	0.0233081	0.263495	2.5104	25.1195	0.18842	7.58104	15.2373	14.1668	1.07048	all	GRWD1	FALSE	FALSE	FALSE	FALSE	FALSE	Destabilized
GSPT1_1	9.60334	8.06992	0.00105526	0.052108	2.5104	25.1195	0.38149	11.9076	14.6754	12.6733	2.00216	all	GSPT1	FALSE	TRUE	FALSE	FALSE	TRUE	Destabilized
GSPT2_1	6.96795	3.18743	0.0484423	0.38056	2.5104	25.1195	0.511509	21.8742	10.6862	8.83543	1.85082	all	GSPT2	FALSE	FALSE	FALSE	FALSE	FALSE	Destabilized
GSTCD_1	1.39759	3.29153	0.0441003	0.363331	2.5104	25.1195	0.100134	4.24864	10.242	9.63488	0.607073	all	GSTCD	FALSE	FALSE	FALSE	FALSE	FALSE	Destabilized
GTF2B_1	3.27355	5.06326	0.00975571	0.174531	2.5104	25.1195	0.172787	6.46931	8.55678	7.74995	0.806829	all	GTF2B	FALSE	FALSE	FALSE	FALSE	FALSE	Destabilized
GTF2B_2	7.34206	3.81404	0.0277768	0.288481	2.5104	25.1195	0.471817	19.262	13.2757	11.1925	2.08314	all	GTF2B	FALSE	FALSE	FALSE	FALSE	FALSE	Destabilized
GTF2E1_1	4.97916	5.70036	0.00589454	0.12857	2.5104	25.1195	0.24331	8.74023	11.8082	10.4187	1.38953	all	GTF2E1	FALSE	FALSE	FALSE	FALSE	FALSE	Destabilized
GTF2E2_2	4.13125	3.30646	0.0435124	0.362285	2.5104	25.1195	0.29499	12.5022	10.4597	9.03062	1.42904	all	GTF2E2	FALSE	FALSE	FALSE	FALSE	FALSE	Destabilized
GTPBP6_0	4.7282	4.47673	0.015786	0.220055	2.5104	25.1195	0.271279	10.5683	11.6016	9.90574	1.69582	all	GTPBP6	FALSE	FALSE	TRUE	FALSE	TRUE	Destabilized
HACE1_1	14.7384	8.55711	0.000760908	0.0427492	2.5104	25.1195	0.567029	17.2343	13.328	10.6833	2.64466	all	HACE1	FALSE	FALSE	FALSE	FALSE	FALSE	Destabilized
HAUS1_1	3.25489	4.10602	0.0215929	0.25461	2.5104	25.1195	0.198398	7.93205	10.2293	9.19993	1.02942	all	HAUS1	FALSE	FALSE	FALSE	FALSE	FALSE	Destabilized
HDGFL2_2	57.3839	4.75314	0.0125556	0.197411	2.5104	25.1195	3.1601	120.803	21.6206	16.5231	5.0975	all	HDGFL2	FALSE	FALSE	TRUE	FALSE	TRUE	Destabilized
HEATR3_2	10.1009	4.58558	0.0144183	0.210154	2.5104	25.1195	0.57003	22.0411	12.3446	10.1583	2.1863	all	HEATR3	TRUE	FALSE	TRUE	FALSE	TRUE	Destabilized
HEATR5B_2	12.3841	3.80177	0.0280751	0.288681	2.5104	25.1195	0.797692	32.5949	15.6503	13.087	2.56331	all	HEATR5B	TRUE	TRUE	FALSE	FALSE	TRUE	Destabilized
HECTD1_2	4.05086	4.72243	0.0128767	0.199838	2.5104	25.1195	0.224062	8.58323	10.6959	9.342	1.35394	all	HECTD1	FALSE	FALSE	FALSE	FALSE	FALSE	Destabilized
HELZ_2	6.62894	4.4218	0.0165286	0.226864	2.5104	25.1195	0.383599	15.0008	17.3161	15.5468	1.76933	all	HELZ	FALSE	FALSE	FALSE	FALSE	FALSE	Destabilized
HERC1_1	11.7446	8.68106	0.000701077	0.0417863	2.5104	25.1195	0.448368	13.5373	12.853	10.265	2.58795	all	HERC1	TRUE	TRUE	FALSE	FALSE	TRUE	Destabilized
HERC1_2	8.00521	4.89438	0.0111861	0.18484	2.5104	25.1195	0.432219	16.3661	10.2037	8.2679	1.93577	all	HERC1	TRUE	TRUE	FALSE	FALSE	TRUE	Destabilized
HERC1_3	7.70495	3.36304	0.0413598	0.353369	2.5104	25.1195	0.543212	22.9249	10.8983	8.92056	1.97769	all	HERC1	TRUE	TRUE	FALSE	FALSE	TRUE	Destabilized
HERC4_1	5.45452	5.7194	0.00580814	0.12857	2.5104	25.1195	0.265974	9.5428	15.4745	13.9927	1.48185	all	HERC4	TRUE	FALSE	FALSE	FALSE	TRUE	Destabilized
HIKESHI_1	7.05435	6.33182	0.00364351	0.107223	2.5104	25.1195	0.322815	11.148	18.4031	16.926	1.47702	all	HIKESHI	TRUE	FALSE	FALSE	FALSE	TRUE	Destabilized
HIP1R_2	4.72998	4.12929	0.0211679	0.252985	2.5104	25.1195	0.287157	11.4618	14.7568	13.4864	1.27033	all	HIP1R	FALSE	FALSE	FALSE	FALSE	FALSE	Destabilized
HLCS_3	2.26865	3.50469	0.0364544	0.32969	2.5104	25.1195	0.155105	6.47719	12.2287	11.5366	0.692156	all	HLCS	FALSE	FALSE	FALSE	FALSE	FALSE	Destabilized
HMMR_1	4.21008	9.07782	0.000541289	0.0379212	2.5104	25.1195	0.156965	4.64064	12.4974	11.0725	1.42495	all	HMMR	FALSE	FALSE	FALSE	FALSE	FALSE	Destabilized
HNRNPA0_1	13.2614	6.42334	0.00340302	0.103429	2.5104	25.1195	0.601561	20.6585	11.7135	9.56425	2.14925	all	HNRNPA0	FALSE	FALSE	TRUE	FALSE	TRUE	Destabilized
HNRNPH2_2	6.78762	3.4154	0.0394689	0.345127	2.5104	25.1195	0.473048	19.8859	10.0494	8.17664	1.87278	all	HNRNPH2	FALSE	FALSE	FALSE	FALSE	FALSE	Destabilized
HNRNPM_1	3.40151	3.6542	0.0319449	0.307507	2.5104	25.1195	0.225511	9.31426	10.4301	9.27897	1.15118	all	HNRNPM	FALSE	FALSE	FALSE	FALSE	FALSE	Destabilized
HOOK3_1	3.43847	7.13871	0.00201965	0.0754925	2.5104	25.1195	0.146455	4.81964	10.7457	9.49831	1.24735	all	HOOK3	FALSE	FALSE	FALSE	FALSE	FALSE	Destabilized
HP1BP3_1	3.42191	3.25842	0.0454345	0.369457	2.5104	25.1195	0.247048	10.5083	11.5891	10.2649	1.32414	all	HP1BP3	FALSE	TRUE	FALSE	TRUE	TRUE	Destabilized
HPF1_1	4.26037	5.22701	0.00855505	0.16318	2.5104	25.1195	0.220197	8.15574	11.425	10.397	1.02804	all	HPF1	FALSE	FALSE	FALSE	FALSE	FALSE	Destabilized
HS1BP3_1	1.5855	3.20796	0.0475515	0.376754	2.5104	25.1195	0.115825	4.94545	12.4311	11.6977	0.733368	all	HS1BP3	FALSE	FALSE	FALSE	FALSE	FALSE	Destabilized
HSCB_2	3.67468	3.48686	0.037036	0.332034	2.5104	25.1195	0.252186	10.5452	18.0126	17.0226	0.989995	all	HSCB	FALSE	FALSE	FALSE	FALSE	FALSE	Destabilized
HSP90AA1_2	8.99167	3.86921	0.0264765	0.282171	2.5104	25.1195	0.571859	23.2534	11.8375	10.2453	1.5922	all	HSP90AA1	FALSE	FALSE	FALSE	FALSE	FALSE	Destabilized
HUWE1_1	3.2933	4.26881	0.0188013	0.241235	2.5104	25.1195	0.195311	7.71959	13.913	13.0134	0.89961	all	HUWE1	FALSE	TRUE	TRUE	FALSE	TRUE	Destabilized
IARS_1	3.33266	3.21414	0.0472865	0.37635	2.5104	25.1195	0.243105	10.3752	8.24578	7.42445	0.821335	all	IARS	FALSE	FALSE	FALSE	FALSE	FALSE	Destabilized
IGFBP2_1	30.8648	3.46423	0.0377886	0.335858	2.5104	25.1195	2.12845	89.1509	21.9638	17.7634	4.20037	all	IGFBP2	FALSE	FALSE	FALSE	FALSE	FALSE	Destabilized
ILF3_1	57.8339	12.0948	8.83814e-05	0.0160646	2.5104	25.1195	1.87422	47.8468	23.8924	19.6308	4.26159	all	ILF3	FALSE	FALSE	FALSE	FALSE	FALSE	Destabilized
ILKAP_1	2.12679	3.44082	0.0385846	0.339354	2.5104	25.1195	0.147406	6.18489	13.6379	12.7938	0.84411	all	ILKAP	FALSE	TRUE	FALSE	FALSE	TRUE	Destabilized
INPPL1_1	1.31256	3.70288	0.0306088	0.299902	2.5104	25.1195	0.0861811	3.54689	9.56902	8.9855	0.58352	all	INPPL1	FALSE	FALSE	TRUE	FALSE	TRUE	Destabilized
INPPL1_2	5.88796	9.80172	0.000342085	0.0317523	2.5104	25.1195	0.211022	6.0108	12.1439	10.4238	1.72005	all	INPPL1	FALSE	FALSE	TRUE	FALSE	TRUE	Destabilized
INTS2_1	5.43705	5.60523	0.00634744	0.134534	2.5104	25.1195	0.268558	9.70598	10.5043	8.74241	1.76188	all	INTS2	FALSE	FALSE	TRUE	TRUE	TRUE	Destabilized
INTS7_2	11.2094	7.14987	0.0020036	0.0751957	2.5104	25.1195	0.477011	15.6875	13.0652	10.6379	2.42722	all	INTS7	FALSE	TRUE	FALSE	FALSE	TRUE	Destabilized
IPO13_1	7.83987	9.75408	0.000352397	0.0317523	2.5104	25.1195	0.28167	8.04252	15.9145	14.451	1.46347	all	IPO13	FALSE	FALSE	FALSE	FALSE	FALSE	Destabilized
IRF3_1	3.77278	4.8483	0.0116144	0.187898	2.5104	25.1195	0.205001	7.78649	14.7323	13.544	1.18832	all	IRF3	FALSE	FALSE	FALSE	FALSE	FALSE	Destabilized
IST1_1	2.53436	4.1347	0.0210704	0.252863	2.5104	25.1195	0.153719	6.13329	15.5686	14.715	0.853556	all	IST1	FALSE	FALSE	FALSE	FALSE	FALSE	Destabilized
IST1_2	7.29504	3.83403	0.0272978	0.287885	2.5104	25.1195	0.467026	19.0389	18.8695	17.3991	1.47033	all	IST1	FALSE	FALSE	FALSE	FALSE	FALSE	Destabilized
ITCH_1	8.66356	8.63833	0.000721112	0.04197	2.5104	25.1195	0.331622	10.0354	12.3916	10.4766	1.915	all	ITCH	FALSE	TRUE	FALSE	FALSE	TRUE	Destabilized
ITGB1BP1_1	7.67471	12.4153	7.39573e-05	0.014904	2.5104	25.1195	0.245808	6.18551	11.7307	9.73736	1.99329	all	ITGB1BP1	FALSE	FALSE	FALSE	FALSE	FALSE	Destabilized
JMJD1C_2	5.0564	3.83898	0.0271806	0.286975	2.5104	25.1195	0.323407	13.1794	14.1447	12.5271	1.6176	all	JMJD1C	FALSE	FALSE	FALSE	FALSE	FALSE	Destabilized
KANK1_1	4.18526	4.14638	0.0208616	0.251806	2.5104	25.1195	0.253346	10.1	11.2921	10.0619	1.23022	all	KANK1	FALSE	TRUE	TRUE	FALSE	TRUE	Destabilized
KANK2_2	19.682	5.09996	0.0094717	0.173714	2.5104	25.1195	1.03391	38.6164	12.6494	9.56303	3.08641	all	KANK2	FALSE	TRUE	FALSE	FALSE	TRUE	Destabilized
KANSL3_1	16.2415	4.52631	0.0151464	0.21469	2.5104	25.1195	0.924797	35.9046	11.5005	8.35109	3.14938	all	KANSL3	FALSE	FALSE	FALSE	FALSE	FALSE	Destabilized
KATNA1_2	48.18	3.17785	0.0488643	0.382315	2.5104	25.1195	3.54493	151.706	16.4291	10.7837	5.64534	all	KATNA1	FALSE	FALSE	FALSE	FALSE	FALSE	Destabilized
KBTBD2_1	4.10585	3.97156	0.0242343	0.267443	2.5104	25.1195	0.256274	10.3445	13.644	12.1925	1.45151	all	KBTBD2	FALSE	FALSE	FALSE	FALSE	FALSE	Destabilized
KDM3A_2	2.17799	5.70195	0.00588726	0.12857	2.5104	25.1195	0.10641	3.8221	12.8898	11.957	0.932834	all	KDM3A	FALSE	FALSE	TRUE	FALSE	TRUE	Destabilized
KDM5C_2	2.93791	5.66097	0.0060777	0.131944	2.5104	25.1195	0.1442	5.19299	11.6317	10.4748	1.15688	all	KDM5C	FALSE	TRUE	TRUE	FALSE	TRUE	Destabilized
KDM5C_3	2.7293	4.52959	0.0151052	0.214434	2.5104	25.1195	0.155331	6.02924	14.1325	13.0863	1.04613	all	KDM5C	FALSE	TRUE	TRUE	FALSE	TRUE	Destabilized
KIAA0391_1	12.8799	4.71911	0.0129119	0.199838	2.5104	25.1195	0.712756	27.3099	8.16058	5.6484	2.51218	all	KIAA0391	FALSE	FALSE	FALSE	FALSE	FALSE	Destabilized
KIAA0391_2	11.3118	6.17456	0.00410053	0.112914	2.5104	25.1195	0.525717	18.3315	8.78076	6.29665	2.48411	all	KIAA0391	FALSE	FALSE	FALSE	FALSE	FALSE	Destabilized
KIAA1468_1	6.86982	6.46288	0.00330446	0.101432	2.5104	25.1195	0.310466	10.6363	12.8205	11.1571	1.66343	all	KIAA1468	FALSE	FALSE	FALSE	FALSE	FALSE	Destabilized
KIF2C_2	2.30717	4.0574	0.0225105	0.26019	2.5104	25.1195	0.141826	5.68987	9.57887	8.46291	1.11596	all	KIF2C	FALSE	FALSE	FALSE	FALSE	FALSE	Destabilized
KIFAP3_1	9.11982	3.43708	0.0387131	0.340162	2.5104	25.1195	0.632596	26.55	8.88113	6.73814	2.143	all	KIFAP3	FALSE	TRUE	TRUE	FALSE	TRUE	Destabilized
KIN_2	5.37448	4.62589	0.0139447	0.206827	2.5104	25.1195	0.30149	11.6255	11.294	9.68998	1.60406	all	KIN	FALSE	FALSE	TRUE	FALSE	TRUE	Destabilized
KLHL25_2	6.22626	6.31578	0.00368751	0.107834	2.5104	25.1195	0.285363	9.86437	10.1998	8.90873	1.29103	all	KLHL25	FALSE	FALSE	FALSE	FALSE	FALSE	Destabilized
KLHL36_1	9.58214	5.98114	0.00474899	0.119628	2.5104	25.1195	0.454234	16.0305	14.1856	12.0574	2.12814	all	KLHL36	FALSE	FALSE	TRUE	FALSE	TRUE	Destabilized
KLHL42_1	4.68709	4.65737	0.0135862	0.205453	2.5104	25.1195	0.261714	10.07	15.1318	13.6819	1.44998	all	KLHL42	TRUE	FALSE	FALSE	FALSE	TRUE	Destabilized
KLHL9_2	8.63779	5.61984	0.00627551	0.133733	2.5104	25.1195	0.425944	15.3797	13.3965	11.3665	2.02998	all	KLHL9	FALSE	FALSE	FALSE	FALSE	FALSE	Destabilized
KNTC1_1	3.62227	5.96433	0.00481036	0.11983	2.5104	25.1195	0.172014	6.077	10.4747	9.38133	1.09334	all	KNTC1	TRUE	FALSE	FALSE	TRUE	TRUE	Destabilized
KNTC1_3	3.63593	5.0584	0.00979403	0.174531	2.5104	25.1195	0.192037	7.19237	11.2418	10.1247	1.11713	all	KNTC1	TRUE	FALSE	FALSE	TRUE	TRUE	Destabilized
KPNA1_1	2.55132	3.59952	0.0335209	0.313878	2.5104	25.1195	0.171028	7.09235	11.6063	10.6771	0.929192	all	KPNA1	FALSE	FALSE	FALSE	FALSE	FALSE	Destabilized
KPNA2_2	3.2883	5.98291	0.00474258	0.119628	2.5104	25.1195	0.15585	5.49956	8.62009	7.47233	1.14776	all	KPNA2	FALSE	FALSE	FALSE	TRUE	TRUE	Destabilized
KPNA6_1	4.34284	4.13386	0.0210856	0.252863	2.5104	25.1195	0.263448	10.512	11.762	10.1987	1.56333	all	KPNA6	FALSE	FALSE	FALSE	FALSE	FALSE	Destabilized
KTN1_1	3.75868	3.35691	0.0415875	0.35389	2.5104	25.1195	0.265356	11.2038	21.3163	20.2034	1.11282	all	KTN1	FALSE	FALSE	TRUE	FALSE	TRUE	Destabilized
LAMTOR2_1	10.9628	3.31777	0.0430728	0.360403	2.5104	25.1195	0.780789	33.0631	18.1463	15.5847	2.56159	all	LAMTOR2	FALSE	TRUE	FALSE	FALSE	TRUE	Destabilized
LARS_1	3.49129	3.82282	0.0275652	0.288481	2.5104	25.1195	0.223984	9.1384	8.64357	7.72966	0.91391	all	LARS	FALSE	FALSE	FALSE	FALSE	FALSE	Destabilized
LARS_3	7.08209	5.70154	0.00588914	0.12857	2.5104	25.1195	0.346026	12.4291	9.58042	7.77537	1.80505	all	LARS	FALSE	FALSE	FALSE	FALSE	FALSE	Destabilized
LDB1_1	10.4278	4.02193	0.0232062	0.263307	2.5104	25.1195	0.645034	25.9434	18.8752	16.6533	2.22186	all	LDB1	FALSE	FALSE	FALSE	FALSE	FALSE	Destabilized
LDLRAP1_1	2.56842	4.01809	0.023283	0.263495	2.5104	25.1195	0.158984	6.39611	10.8364	9.79485	1.04153	all	LDLRAP1	FALSE	FALSE	FALSE	FALSE	FALSE	Destabilized
LDLR_1	3.33555	3.60957	0.0332251	0.31237	2.5104	25.1195	0.223141	9.24658	16.7174	15.3324	1.38499	all	LDLR	FALSE	FALSE	FALSE	FALSE	FALSE	Destabilized
LETM1_1	66.8718	6.34936	0.00359604	0.10631	2.5104	25.1195	3.05495	105.386	19.767	13.7847	5.98235	all	LETM1	FALSE	FALSE	FALSE	FALSE	FALSE	Destabilized
LIMD1_3	9.66397	3.51407	0.0361522	0.327276	2.5104	25.1195	0.65941	27.5178	15.5176	13.1056	2.41201	all	LIMD1	FALSE	TRUE	FALSE	FALSE	TRUE	Destabilized
LIMD2_1	11.883	3.39386	0.0402355	0.348197	2.5104	25.1195	0.832077	35.0349	25.1328	22.6273	2.50553	all	LIMD2	FALSE	FALSE	FALSE	FALSE	FALSE	Destabilized
LIN37_1	2.20959	3.99514	0.0237471	0.265455	2.5104	25.1195	0.137333	5.53412	12.9439	11.864	1.07995	all	LIN37	FALSE	FALSE	FALSE	FALSE	FALSE	Destabilized
LIPA_1	12.9703	3.48973	0.0369417	0.331831	2.5104	25.1195	0.889583	37.1901	22.8917	21.1918	1.6999	all	LIPA	FALSE	FALSE	FALSE	FALSE	FALSE	Destabilized
LMNB2_1	7.99832	6.40664	0.00344559	0.104041	2.5104	25.1195	0.363394	12.4922	17.0931	14.922	2.17111	all	LMNB2	FALSE	TRUE	FALSE	FALSE	TRUE	Destabilized
LRBA_1	3.5255	5.88456	0.00511337	0.121904	2.5104	25.1195	0.168841	5.99482	14.6196	13.9335	0.68612	all	LRBA	TRUE	FALSE	TRUE	FALSE	TRUE	Destabilized
LRBA_2	3.97169	3.85377	0.0268337	0.284935	2.5104	25.1195	0.253324	10.3124	13.8843	12.682	1.20235	all	LRBA	TRUE	FALSE	TRUE	FALSE	TRUE	Destabilized
LRPPRC_1	4.61473	3.48693	0.0370338	0.332034	2.5104	25.1195	0.316695	13.2426	5.29946	4.38176	0.917701	all	LRPPRC	TRUE	TRUE	FALSE	FALSE	TRUE	Destabilized
LRPPRC_2	5.96316	4.47933	0.0157517	0.219907	2.5104	25.1195	0.341998	13.3209	6.80067	5.58628	1.21439	all	LRPPRC	TRUE	TRUE	FALSE	FALSE	TRUE	Destabilized
LRRC14_1	6.66564	5.71941	0.00580809	0.12857	2.5104	25.1195	0.32503	11.6616	11.9411	10.0283	1.91285	all	LRRC14	TRUE	FALSE	FALSE	FALSE	TRUE	Destabilized
LRRC41_1	4.14822	3.86678	0.0265326	0.282171	2.5104	25.1195	0.263942	10.7345	9.15662	7.87318	1.28344	all	LRRC41	FALSE	TRUE	FALSE	FALSE	TRUE	Destabilized
LRRC42_2	10.9506	6.47998	0.0032628	0.101432	2.5104	25.1195	0.494094	16.9096	12.2614	10.0244	2.23709	all	LRRC42	FALSE	TRUE	FALSE	TRUE	TRUE	Destabilized
LRRC47_3	5.43735	3.62713	0.0327151	0.310165	2.5104	25.1195	0.362453	15.0001	13.9735	12.7871	1.18642	all	LRRC47	FALSE	TRUE	FALSE	FALSE	TRUE	Destabilized
LRRC59_1	11.6879	5.00328	0.0102399	0.178428	2.5104	25.1195	0.62183	23.3749	21.4069	19.0089	2.39791	all	LRRC59	FALSE	FALSE	FALSE	FALSE	FALSE	Destabilized
LTN1_1	6.89443	4.83194	0.0117707	0.189764	2.5104	25.1195	0.375475	14.2773	11.7759	10.3918	1.38415	all	LTN1	TRUE	FALSE	TRUE	TRUE	TRUE	Destabilized
LTN1_2	18.2755	20.7168	1.47974e-06	0.00105517	2.5104	25.1195	0.480657	8.82703	10.709	8.23358	2.47546	all	LTN1	TRUE	FALSE	TRUE	TRUE	TRUE	Destabilized
LTN1_3	19.3635	7.46151	0.00160671	0.0653255	2.5104	25.1195	0.803931	25.9673	12.2511	9.35336	2.89776	all	LTN1	TRUE	FALSE	TRUE	TRUE	TRUE	Destabilized
LYRM2_1	6.92172	3.44121	0.0385712	0.339354	2.5104	25.1195	0.479697	20.1267	15.9344	14.1629	1.77155	all	LYRM2	FALSE	FALSE	FALSE	FALSE	FALSE	Destabilized
LZTR1_1	6.41104	3.65256	0.0319912	0.307633	2.5104	25.1195	0.425176	17.5631	9.83541	8.09093	1.74449	all	LZTR1	FALSE	FALSE	FALSE	FALSE	FALSE	Destabilized
MACF1_3	1.82424	3.81285	0.0278055	0.288481	2.5104	25.1195	0.117256	4.78741	12.7037	11.8827	0.821	all	MACF1	FALSE	TRUE	TRUE	FALSE	TRUE	Destabilized
MAD1L1_1	9.37346	9.67757	0.000369667	0.0317523	2.5104	25.1195	0.338117	9.69177	13.2812	11.098	2.18318	all	MAD1L1	FALSE	TRUE	FALSE	FALSE	TRUE	Destabilized
MAD1L1_2	3.88273	4.34584	0.0176177	0.234649	2.5104	25.1195	0.227406	8.9399	9.56268	8.31757	1.24511	all	MAD1L1	FALSE	TRUE	FALSE	FALSE	TRUE	Destabilized
MAD1L1_3	4.84925	3.62143	0.0328795	0.310165	2.5104	25.1195	0.323623	13.3987	10.6226	9.13029	1.49227	all	MAD1L1	FALSE	TRUE	FALSE	FALSE	TRUE	Destabilized
MAD2L1_1	8.0291	11.454	0.000127181	0.0195551	2.5104	25.1195	0.26679	7.01421	17.0078	15.2145	1.79323	all	MAD2L1	FALSE	FALSE	FALSE	FALSE	FALSE	Destabilized
MAD2L2_1	16.8117	5.63521	0.00620078	0.133367	2.5104	25.1195	0.827567	29.8518	13.621	10.4529	3.16816	all	MAD2L2	FALSE	FALSE	FALSE	FALSE	FALSE	Destabilized
MAGI3_1	12.3818	4.42094	0.0165404	0.226864	2.5104	25.1195	0.716594	28.0244	13.7968	11.3314	2.46538	all	MAGI3	FALSE	TRUE	FALSE	FALSE	TRUE	Destabilized
MALT1_1	2.44734	3.23352	0.0464662	0.374232	2.5104	25.1195	0.177715	7.57336	10.2902	9.51847	0.771744	all	MALT1	FALSE	FALSE	FALSE	FALSE	FALSE	Destabilized
MALT1_2	13.159	4.84905	0.0116073	0.187898	2.5104	25.1195	0.714942	27.1541	14.0407	11.4285	2.61216	all	MALT1	FALSE	FALSE	FALSE	FALSE	FALSE	Destabilized
MAP1S_2	16.3321	4.04011	0.0228467	0.261468	2.5104	25.1195	1.00702	40.45	16.2161	13.5105	2.70564	all	MAP1S	FALSE	FALSE	FALSE	FALSE	FALSE	Destabilized
MAP4K2_1	1.71055	4.02013	0.0232422	0.263393	2.5104	25.1195	0.105844	4.2576	8.76397	8.01824	0.74573	all	MAP4K2	TRUE	TRUE	TRUE	FALSE	TRUE	Destabilized
MAP4K5_1	10.4359	4.28993	0.0184685	0.239781	2.5104	25.1195	0.616771	24.3416	13.8034	11.7214	2.08197	all	MAP4K5	FALSE	TRUE	FALSE	FALSE	TRUE	Destabilized
MAPK1_2	20.1017	7.91227	0.00117517	0.0547426	2.5104	25.1195	0.807341	25.4214	14.7716	11.5946	3.17696	all	MAPK1	FALSE	FALSE	FALSE	FALSE	FALSE	Destabilized
MAPK9_1	5.32127	3.45359	0.0381482	0.337888	2.5104	25.1195	0.367797	15.4175	14.5549	13.0408	1.51411	all	MAPK9	FALSE	FALSE	FALSE	FALSE	FALSE	Destabilized
MAPRE1_1	2.44583	4.45877	0.0160247	0.222378	2.5104	25.1195	0.140719	5.48882	13.7742	13.0486	0.725586	all	MAPRE1	FALSE	FALSE	FALSE	FALSE	FALSE	Destabilized
MARS2_1	5.22951	4.27071	0.0187711	0.241235	2.5104	25.1195	0.310042	12.2526	19.7608	18.4108	1.35002	all	MARS2	FALSE	TRUE	TRUE	FALSE	TRUE	Destabilized
MECP2_2	9.24088	3.81051	0.0278622	0.288481	2.5104	25.1195	0.594238	24.2661	18.4988	16.2344	2.26436	all	MECP2	FALSE	TRUE	FALSE	FALSE	TRUE	Destabilized
MED18_1	5.02602	5.09124	0.00953836	0.173714	2.5104	25.1195	0.264319	9.87801	14.2127	12.7196	1.49307	all	MED18	FALSE	FALSE	FALSE	FALSE	FALSE	Destabilized
MED1_2	3.19471	3.21041	0.0474463	0.376754	2.5104	25.1195	0.233248	9.95729	12.3893	11.2279	1.16138	all	MED1	FALSE	TRUE	TRUE	TRUE	TRUE	Destabilized
MED23_1	4.40969	5.89704	0.00506464	0.12163	2.5104	25.1195	0.210904	7.48244	10.5179	9.37261	1.14526	all	MED23	FALSE	TRUE	FALSE	FALSE	TRUE	Destabilized
MED29_1	13.1951	5.00806	0.0102003	0.178113	2.5104	25.1195	0.701575	26.3642	18.3391	15.784	2.55509	all	MED29	FALSE	FALSE	TRUE	FALSE	TRUE	Destabilized
MED9_1	12.8074	4.13759	0.0210185	0.252855	2.5104	25.1195	0.776434	30.973	21.3784	18.7341	2.64425	all	MED9	FALSE	FALSE	FALSE	FALSE	FALSE	Destabilized
MEN1_1	5.67411	5.70938	0.00585343	0.12857	2.5104	25.1195	0.27699	9.94438	7.65256	6.45176	1.20081	all	MEN1	FALSE	FALSE	FALSE	FALSE	FALSE	Destabilized
METTL13_2	5.2236	8.23478	0.000943826	0.0490747	2.5104	25.1195	0.205207	6.34728	8.12236	6.67075	1.45161	all	METTL13	FALSE	TRUE	TRUE	FALSE	TRUE	Destabilized
METTL16_1	3.81373	3.24314	0.0460648	0.372618	2.5104	25.1195	0.276314	11.7667	12.4494	11.196	1.25333	all	METTL16	FALSE	FALSE	FALSE	FALSE	FALSE	Destabilized
MGEA5_1	2.90642	4.22686	0.0194816	0.246998	2.5104	25.1195	0.173566	6.88034	15.5625	14.5534	1.00909	all	MGEA5	FALSE	FALSE	FALSE	FALSE	FALSE	Destabilized
MICAL1_1	3.35463	4.90668	0.0110747	0.183982	2.5104	25.1195	0.180819	6.8411	12.7095	11.7041	1.00544	all	MICAL1	FALSE	FALSE	TRUE	FALSE	TRUE	Destabilized
MICU2_1	5.99898	4.54328	0.0149341	0.212983	2.5104	25.1195	0.340707	13.2123	11.1263	10.6383	0.488019	all	MICU2	FALSE	FALSE	FALSE	FALSE	FALSE	Destabilized
MINDY1_1	3.84562	4.89167	0.0112108	0.18487	2.5104	25.1195	0.20771	7.86643	13.0468	11.7924	1.25439	all	MINDY1	FALSE	FALSE	TRUE	FALSE	TRUE	Destabilized
MINK1_1	13.5694	10.722	0.000195292	0.0251087	2.5104	25.1195	0.465234	12.6635	10.217	7.3219	2.89511	all	MINK1	FALSE	TRUE	FALSE	FALSE	TRUE	Destabilized
MKLN1_2	14.1178	5.9409	0.00489731	0.11983	2.5104	25.1195	0.672082	23.7785	16.0774	13.2248	2.85257	all	MKLN1	FALSE	FALSE	FALSE	FALSE	FALSE	Destabilized
MLXIP_1	3.13482	4.07091	0.0222513	0.259133	2.5104	25.1195	0.192247	7.70531	12.3613	11.2248	1.1365	all	MLXIP	FALSE	FALSE	FALSE	FALSE	FALSE	Destabilized
MLX_1	7.10613	6.3674	0.0035479	0.10631	2.5104	25.1195	0.324071	11.1671	11.182	9.28145	1.90059	all	MLX	FALSE	FALSE	FALSE	FALSE	FALSE	Destabilized
MMAA_1	4.85626	3.86817	0.0265005	0.282171	2.5104	25.1195	0.308912	12.5622	11.8455	10.2385	1.60706	all	MMAA	FALSE	TRUE	TRUE	FALSE	TRUE	Destabilized
MMAB_1	7.34726	4.5471	0.0148867	0.212675	2.5104	25.1195	0.41704	16.1681	20.2146	18.3087	1.90591	all	MMAB	FALSE	FALSE	FALSE	FALSE	FALSE	Destabilized
MMADHC_1	4.36933	6.3475	0.00360102	0.10631	2.5104	25.1195	0.199642	6.8878	14.018	12.7807	1.23723	all	MMADHC	FALSE	FALSE	FALSE	FALSE	FALSE	Destabilized
MMS19_1	5.45366	4.22366	0.0195345	0.246998	2.5104	25.1195	0.325855	12.9202	9.26961	7.85418	1.41543	all	MMS19	FALSE	FALSE	TRUE	FALSE	TRUE	Destabilized
MND1_1	5.12274	3.57412	0.0342809	0.317784	2.5104	25.1195	0.345198	14.3417	18.6318	17.0672	1.56457	all	MND1	FALSE	FALSE	FALSE	FALSE	FALSE	Destabilized
MOB4_0	26.4806	7.89274	0.00119101	0.0549288	2.5104	25.1195	1.06501	33.5714	17.2411	13.7209	3.52024	all	MOB4	FALSE	FALSE	FALSE	FALSE	FALSE	Destabilized
MON1B_1	4.72417	3.30584	0.0435368	0.362285	2.5104	25.1195	0.337375	14.2992	15.4139	13.9233	1.49055	all	MON1B	FALSE	FALSE	FALSE	FALSE	FALSE	Destabilized
MON2_1	11.5613	9.41383	0.000436548	0.034295	2.5104	25.1195	0.422974	12.2888	12.7962	11.0297	1.76651	all	MON2	FALSE	TRUE	TRUE	FALSE	TRUE	Destabilized
MON2_2	7.6478	7.06776	0.00212493	0.0775339	2.5104	25.1195	0.327653	10.8274	13.6875	12.4285	1.25902	all	MON2	FALSE	TRUE	TRUE	FALSE	TRUE	Destabilized
MORF4L1_1	2.89306	3.1993	0.0479252	0.377911	2.5104	25.1195	0.211779	9.04839	13.5001	12.3974	1.10273	all	MORF4L1	FALSE	FALSE	FALSE	FALSE	FALSE	Destabilized
MORF4L2_1	7.49063	8.90323	0.000606154	0.0384866	2.5104	25.1195	0.282146	8.4186	15.2655	13.4797	1.78573	all	MORF4L2	FALSE	FALSE	FALSE	TRUE	TRUE	Destabilized
MRGBP_2	6.33778	4.72309	0.0128697	0.199838	2.5104	25.1195	0.350524	13.427	16.2556	14.5689	1.68669	all	MRGBP	FALSE	TRUE	FALSE	FALSE	TRUE	Destabilized
MRPL34_0	7.63261	4.89851	0.0111485	0.18484	2.5104	25.1195	0.411868	15.5911	16.8093	15.2419	1.56733	all	MRPL34	FALSE	TRUE	FALSE	FALSE	TRUE	Destabilized
MRPS23_1	2.03361	3.82113	0.0276058	0.288481	2.5104	25.1195	0.130509	5.32532	13.5056	12.5105	0.995182	all	MRPS23	FALSE	FALSE	FALSE	FALSE	FALSE	Destabilized
MRPS35_1	5.31822	6.00489	0.00466373	0.118992	2.5104	25.1195	0.251482	8.86198	12.0885	10.5156	1.57292	all	MRPS35	FALSE	FALSE	FALSE	FALSE	FALSE	Destabilized
MRTO4_1	6.29667	7.70057	0.00135983	0.0580905	2.5104	25.1195	0.256775	8.18195	13.0148	11.2335	1.78132	all	MRTO4	FALSE	FALSE	FALSE	FALSE	FALSE	Destabilized
MRTO4_2	2.00003	3.16654	0.0493676	0.384246	2.5104	25.1195	0.147554	6.32004	10.2429	9.56451	0.678398	all	MRTO4	FALSE	FALSE	FALSE	FALSE	FALSE	Destabilized
MSRB2_2	35.6774	26.4495	1.75501e-07	0.000203362	2.5104	25.1195	0.872102	13.4973	20.0882	15.7256	4.36263	all	MSRB2	FALSE	TRUE	FALSE	FALSE	TRUE	Destabilized
MTA1_1	2.37386	5.30321	0.00805138	0.155817	2.5104	25.1195	0.121535	4.47905	10.8307	9.70568	1.12503	all	MTA1	FALSE	TRUE	FALSE	FALSE	TRUE	Destabilized
MTAP_1	28.1212	7.45285	0.00161651	0.0654368	2.5104	25.1195	1.16831	37.7555	23.2837	19.3327	3.95102	all	MTAP	FALSE	TRUE	FALSE	FALSE	TRUE	Destabilized
MTMR14_1	5.32254	3.80839	0.0279137	0.288481	2.5104	25.1195	0.342406	13.9845	13.8469	12.2045	1.64237	all	MTMR14	FALSE	FALSE	FALSE	FALSE	FALSE	Destabilized
MTMR14_2	12.7116	9.12239	0.000525956	0.0375047	2.5104	25.1195	0.472716	13.9431	14.4697	12.0249	2.44478	all	MTMR14	FALSE	FALSE	FALSE	FALSE	FALSE	Destabilized
MTOR_1	3.87758	4.40714	0.016733	0.227775	2.5104	25.1195	0.224902	8.80386	10.7266	9.48767	1.23898	all	MTOR	FALSE	FALSE	FALSE	FALSE	FALSE	Destabilized
MTOR_2	4.08209	4.45182	0.0161182	0.223342	2.5104	25.1195	0.235115	9.17518	9.7333	8.46172	1.27158	all	MTOR	FALSE	FALSE	FALSE	FALSE	FALSE	Destabilized
MTOR_3	7.4812	9.05829	0.00054816	0.0379212	2.5104	25.1195	0.279239	8.26408	13.1053	11.1271	1.97813	all	MTOR	FALSE	FALSE	FALSE	FALSE	FALSE	Destabilized
MTRF1L_1	14.51	4.49356	0.0155658	0.218628	2.5104	25.1195	0.830355	32.3108	17.8849	15.1608	2.72418	all	MTRF1L	FALSE	FALSE	FALSE	FALSE	FALSE	Destabilized
MVB12B_1	9.91179	4.09773	0.0217465	0.2555	2.5104	25.1195	0.605026	24.2035	14.5151	12.3525	2.16268	all	MVB12B	FALSE	FALSE	FALSE	FALSE	FALSE	Destabilized
MYEF2_1	3.81357	3.45477	0.0381082	0.337888	2.5104	25.1195	0.263521	11.0454	12.5413	11.4456	1.09569	all	MYEF2	FALSE	FALSE	FALSE	FALSE	FALSE	Destabilized
MYO5A_1	5.90867	3.53792	0.0353962	0.324553	2.5104	25.1195	0.40116	16.7113	10.3426	8.70744	1.6352	all	MYO5A	FALSE	FALSE	FALSE	FALSE	FALSE	Destabilized
N4BP1_1	3.93848	5.96748	0.0047988	0.11983	2.5104	25.1195	0.186969	6.60401	15.204	14.0866	1.11738	all	N4BP1	FALSE	FALSE	FALSE	FALSE	FALSE	Destabilized
N4BP1_3	2.84413	5.32831	0.00789257	0.154449	2.5104	25.1195	0.145163	5.34109	13.5043	12.59	0.914364	all	N4BP1	FALSE	FALSE	FALSE	FALSE	FALSE	Destabilized
NAA20_2	15.3415	8.33054	0.000884974	0.0470058	2.5104	25.1195	0.598882	18.4273	17.9967	15.5261	2.47062	all	NAA20	FALSE	FALSE	FALSE	FALSE	FALSE	Destabilized
NAA25_1	3.84371	3.15519	0.0498783	0.386909	2.5104	25.1195	0.284349	12.1897	15.0631	14.2604	0.802705	all	NAA25	FALSE	FALSE	FALSE	TRUE	TRUE	Destabilized
NAA25_2	5.36814	3.16753	0.0493234	0.384235	2.5104	25.1195	0.395947	16.9579	16.2984	14.8642	1.43425	all	NAA25	FALSE	FALSE	FALSE	TRUE	TRUE	Destabilized
NAA30_1	6.86827	4.97624	0.0104665	0.178874	2.5104	25.1195	0.366736	13.8107	13.2501	11.4127	1.83743	all	NAA30	FALSE	FALSE	FALSE	FALSE	FALSE	Destabilized
NAA35_1	4.8502	3.39511	0.0401904	0.348197	2.5104	25.1195	0.33953	14.2947	10.8531	9.51321	1.33993	all	NAA35	FALSE	FALSE	FALSE	FALSE	FALSE	Destabilized
NAA38_1	4.18708	3.4737	0.0374718	0.333682	2.5104	25.1195	0.288158	12.0611	14.8376	13.6986	1.13902	all	NAA38	FALSE	FALSE	FALSE	FALSE	FALSE	Destabilized
NAGK_3	21.2611	5.31416	0.00798169	0.155442	2.5104	25.1195	1.08704	40.0333	16.0149	12.6903	3.32467	all	NAGK	FALSE	FALSE	FALSE	FALSE	FALSE	Destabilized
NAP1L4_1	12.1936	3.76107	0.0290895	0.294121	2.5104	25.1195	0.791576	32.4406	19.4815	17.16	2.32146	all	NAP1L4	FALSE	FALSE	FALSE	FALSE	FALSE	Destabilized
NARS2_1	3.14616	3.1843	0.04858	0.381318	2.5104	25.1195	0.231128	9.88635	13.4537	12.4007	1.05296	all	NARS2	FALSE	FALSE	FALSE	FALSE	FALSE	Destabilized
NBEAL2_1	5.79775	9.2385	0.00048817	0.0363532	2.5104	25.1195	0.214188	6.27953	9.13262	7.66754	1.46508	all	NBEAL2	TRUE	TRUE	TRUE	TRUE	TRUE	Destabilized
NBEAL2_3	5.6975	4.71233	0.0129842	0.200272	2.5104	25.1195	0.315601	12.0981	8.47086	7.30256	1.1683	all	NBEAL2	TRUE	TRUE	TRUE	TRUE	TRUE	Destabilized
NCAPD2_1	5.93139	3.29699	0.0438844	0.36266	2.5104	25.1195	0.424444	18.0015	8.50658	7.16022	1.34636	all	NCAPD2	FALSE	FALSE	FALSE	FALSE	FALSE	Destabilized
NCAPH_1	7.94662	4.18969	0.0201063	0.248425	2.5104	25.1195	0.477517	18.9788	9.26566	7.49849	1.76717	all	NCAPH	FALSE	TRUE	TRUE	FALSE	TRUE	Destabilized
NCDN_1	6.48785	7.86965	0.00121004	0.0552567	2.5104	25.1195	0.261359	8.24925	13.3278	12.1072	1.22064	all	NCDN	FALSE	FALSE	FALSE	FALSE	FALSE	Destabilized
NCDN_2	6.63422	3.37993	0.0407396	0.349682	2.5104	25.1195	0.465975	19.6405	14.5043	12.8864	1.61789	all	NCDN	FALSE	FALSE	FALSE	FALSE	FALSE	Destabilized
NCK1_1	2.2405	3.31102	0.0433346	0.361577	2.5104	25.1195	0.159816	6.77098	9.98249	9.05427	0.928222	all	NCK1	FALSE	TRUE	FALSE	FALSE	TRUE	Destabilized
NCKIPSD_1	6.40095	3.17559	0.0489648	0.382395	2.5104	25.1195	0.471216	20.1693	10.5959	8.77789	1.81805	all	NCKIPSD	FALSE	FALSE	TRUE	FALSE	TRUE	Destabilized
NCL_2	2.46128	3.35331	0.0417219	0.354107	2.5104	25.1195	0.173902	7.34442	17.8186	16.7786	1.04006	all	NCL	FALSE	FALSE	FALSE	FALSE	FALSE	Destabilized
NCOA2_2	6.13831	5.78801	0.00550793	0.127257	2.5104	25.1195	0.297059	10.6118	12.5943	10.8958	1.69843	all	NCOA2	FALSE	TRUE	TRUE	FALSE	TRUE	Destabilized
NCOA7_1	5.81458	4.68483	0.0132818	0.202837	2.5104	25.1195	0.323372	12.4192	13.8515	12.919	0.93241	all	NCOA7	FALSE	FALSE	FALSE	FALSE	FALSE	Destabilized
NCOA7_2	4.97525	6.09194	0.00436503	0.11555	2.5104	25.1195	0.233163	8.172	14.7154	13.6793	1.03614	all	NCOA7	FALSE	FALSE	FALSE	FALSE	FALSE	Destabilized
NDC80_1	3.1688	4.68005	0.0133343	0.202858	2.5104	25.1195	0.176352	6.77505	6.70533	5.77768	0.927656	all	NDC80	FALSE	FALSE	FALSE	FALSE	FALSE	Destabilized
NDC80_2	7.6213	6.53576	0.00313075	0.100333	2.5104	25.1195	0.342093	11.6681	9.08467	7.28661	1.79806	all	NDC80	FALSE	FALSE	FALSE	FALSE	FALSE	Destabilized
NDE1_1	11.9558	3.75952	0.0291289	0.294121	2.5104	25.1195	0.776374	31.8211	19.1261	16.4821	2.64405	all	NDE1	FALSE	FALSE	FALSE	FALSE	FALSE	Destabilized
NDRG3_1	2.7774	5.46329	0.00709419	0.144853	2.5104	25.1195	0.139471	5.0869	14.756	13.8691	0.886854	all	NDRG3	FALSE	FALSE	FALSE	FALSE	FALSE	Destabilized
NDUFV3_1	4.18514	3.72352	0.0300603	0.298967	2.5104	25.1195	0.27368	11.2467	20.4905	19.0061	1.48443	all	NDUFV3	FALSE	FALSE	FALSE	FALSE	FALSE	Destabilized
NEDD4_2	6.18537	4.93754	0.0108002	0.180719	2.5104	25.1195	0.332001	12.535	10.584	9.10193	1.48207	all	NEDD4	FALSE	TRUE	FALSE	TRUE	TRUE	Destabilized
NEK1_1	4.30034	3.51465	0.0361337	0.327276	2.5104	25.1195	0.293393	12.2431	12.3128	10.7579	1.55487	all	NEK1	FALSE	TRUE	FALSE	FALSE	TRUE	Destabilized
NELFB_1	5.62131	6.81149	0.00255737	0.087803	2.5104	25.1195	0.246143	8.25781	11.4093	9.73236	1.67693	all	NELFB	FALSE	FALSE	FALSE	FALSE	FALSE	Destabilized
NELFCD_1	5.42432	5.0921	0.00953177	0.173714	2.5104	25.1195	0.285234	10.659	9.03878	7.38892	1.64986	all	NELFCD	FALSE	FALSE	FALSE	FALSE	FALSE	Destabilized
NFAT5_3	7.58421	3.48332	0.0371529	0.33276	2.5104	25.1195	0.520882	21.7865	14.8108	13.4326	1.37829	all	NFAT5	FALSE	TRUE	TRUE	FALSE	TRUE	Destabilized
NFX1_1	20.1687	9.82303	0.000337578	0.0317523	2.5104	25.1195	0.722043	20.5447	20.2251	17.1984	3.02677	all	NFX1	FALSE	TRUE	FALSE	FALSE	TRUE	Destabilized
NISCH_2	6.64117	3.29494	0.0439652	0.362919	2.5104	25.1195	0.475456	20.1681	10.0241	8.56554	1.45855	all	NISCH	FALSE	TRUE	FALSE	FALSE	TRUE	Destabilized
NMT1_1	1.67597	3.15716	0.0497892	0.386664	2.5104	25.1195	0.123926	5.31175	15.7748	15.0659	0.708853	all	NMT1	FALSE	FALSE	FALSE	FALSE	FALSE	Destabilized
NMT2_1	12.3282	3.70749	0.0304854	0.299902	2.5104	25.1195	0.808721	33.2727	13.4708	11.1812	2.28955	all	NMT2	FALSE	FALSE	FALSE	TRUE	TRUE	Destabilized
NOP58_1	3.94755	7.80191	0.0012678	0.056183	2.5104	25.1195	0.159797	5.06286	11.9937	10.516	1.47769	all	NOP58	FALSE	TRUE	FALSE	FALSE	TRUE	Destabilized
NOSIP_2	6.29299	6.52682	0.00315152	0.100333	2.5104	25.1195	0.282705	9.64771	11.9262	10.3193	1.60686	all	NOSIP	FALSE	FALSE	FALSE	TRUE	TRUE	Destabilized
NOVA2_1	10.8369	4.54687	0.0148895	0.212675	2.5104	25.1195	0.615137	23.8485	15.6058	13.5192	2.08659	all	NOVA2	FALSE	FALSE	FALSE	TRUE	TRUE	Destabilized
NOVA2_2	4.38612	3.35626	0.0416117	0.35389	2.5104	25.1195	0.309697	13.0766	14.3329	13.1171	1.21575	all	NOVA2	FALSE	FALSE	FALSE	TRUE	TRUE	Destabilized
NRBP2_1	4.4661	3.54377	0.0352135	0.32358	2.5104	25.1195	0.30285	12.6105	12.8794	11.5327	1.34673	all	NRBP2	FALSE	TRUE	FALSE	FALSE	TRUE	Destabilized
NSFL1C_2	4.14351	4.11609	0.0214079	0.25461	2.5104	25.1195	0.252124	10.0729	17.0131	15.6912	1.32192	all	NSFL1C	FALSE	FALSE	FALSE	FALSE	FALSE	Destabilized
NSMAF_1	2.36403	6.32456	0.00366334	0.107466	2.5104	25.1195	0.108257	3.74018	14.4562	13.5993	0.856894	all	NSMAF	TRUE	TRUE	FALSE	FALSE	TRUE	Destabilized
NSUN2_1	2.03087	4.91222	0.0110248	0.183483	2.5104	25.1195	0.109384	4.13689	9.27192	8.35646	0.915457	all	NSUN2	FALSE	FALSE	FALSE	FALSE	FALSE	Destabilized
NUB1_1	2.95353	4.55142	0.0148333	0.212675	2.5104	25.1195	0.167537	6.49327	9.43771	8.29612	1.1416	all	NUB1	FALSE	TRUE	FALSE	FALSE	TRUE	Destabilized
NUB1_2	2.86917	4.32444	0.0179383	0.236665	2.5104	25.1195	0.168623	6.63888	10.9212	9.82672	1.09448	all	NUB1	FALSE	TRUE	FALSE	FALSE	TRUE	Destabilized
NUBP2_2	3.66382	5.08378	0.00959582	0.173952	2.5104	25.1195	0.192869	7.21135	13.3634	12.0516	1.31173	all	NUBP2	FALSE	FALSE	FALSE	FALSE	FALSE	Destabilized
NUF2_1	7.32671	7.22155	0.00190376	0.0729716	2.5104	25.1195	0.309979	10.1519	7.1157	5.52358	1.59213	all	NUF2	FALSE	FALSE	FALSE	FALSE	FALSE	Destabilized
NUF2_2	8.3991	4.7081	0.0130296	0.200638	2.5104	25.1195	0.465535	17.8508	7.98924	6.0475	1.94174	all	NUF2	FALSE	FALSE	FALSE	FALSE	FALSE	Destabilized
NUP133_1	5.64361	3.98404	0.0239751	0.266486	2.5104	25.1195	0.351467	14.1743	9.29029	7.55127	1.73903	all	NUP133	FALSE	TRUE	FALSE	FALSE	TRUE	Destabilized
NUP155_1	5.96415	3.26179	0.0452969	0.368983	2.5104	25.1195	0.430252	18.2963	7.02661	5.53417	1.49245	all	NUP155	TRUE	TRUE	FALSE	TRUE	TRUE	Destabilized
NUP205_1	10.1647	5.48929	0.00695059	0.143182	2.5104	25.1195	0.508872	18.5288	8.32308	6.49693	1.82614	all	NUP205	FALSE	TRUE	FALSE	TRUE	TRUE	Destabilized
NUP214_1	1.89724	3.44798	0.0383393	0.337888	2.5104	25.1195	0.131293	5.50589	12.7218	11.9816	0.740179	all	NUP214	FALSE	TRUE	TRUE	TRUE	TRUE	Destabilized
NUP85_1	7.43927	4.02944	0.0230571	0.26258	2.5104	25.1195	0.459561	18.4738	12.2535	10.1329	2.12063	all	NUP85	FALSE	TRUE	FALSE	FALSE	TRUE	Destabilized
NUP93_1	6.76109	5.71066	0.00584763	0.12857	2.5104	25.1195	0.330006	11.8468	8.32958	7.01525	1.31433	all	NUP93	FALSE	FALSE	FALSE	FALSE	FALSE	Destabilized
NUP93_2	4.70441	5.10382	0.00944235	0.173714	2.5104	25.1195	0.247002	9.22314	9.37569	8.22144	1.15425	all	NUP93	FALSE	FALSE	FALSE	FALSE	FALSE	Destabilized
NUP93_3	22.3396	7.68606	0.00137359	0.0584091	2.5104	25.1195	0.911969	29.0831	11.7905	8.46419	3.32631	all	NUP93	FALSE	FALSE	FALSE	FALSE	FALSE	Destabilized
OPA1_2	6.64206	3.71438	0.0303019	0.29931	2.5104	25.1195	0.435125	17.8931	14.6165	12.9128	1.70366	all	OPA1	FALSE	TRUE	FALSE	FALSE	TRUE	Destabilized
OPTN_2	3.714	5.06408	0.00974928	0.174531	2.5104	25.1195	0.196014	7.33855	13.9801	12.6019	1.3782	all	OPTN	FALSE	FALSE	FALSE	FALSE	FALSE	Destabilized
OSBPL1A_1	7.67147	3.64243	0.0322773	0.308851	2.5104	25.1195	0.509802	21.0744	14.106	12.5904	1.51556	all	OSBPL1A	FALSE	FALSE	FALSE	FALSE	FALSE	Destabilized
OSBPL2_1	23.1434	7.861	0.00121726	0.0553138	2.5104	25.1195	0.93289	29.459	14.2337	12.1148	2.1189	all	OSBPL2	FALSE	FALSE	FALSE	FALSE	FALSE	Destabilized
OSBPL2_2	9.80982	3.20262	0.0477815	0.377609	2.5104	25.1195	0.717538	30.6496	13.1687	12.1369	1.03186	all	OSBPL2	FALSE	FALSE	FALSE	FALSE	FALSE	Destabilized
OSBP_1	5.36007	5.94992	0.00486364	0.11983	2.5104	25.1195	0.254925	9.01424	16.7892	15.505	1.28422	all	OSBP	FALSE	FALSE	FALSE	FALSE	FALSE	Destabilized
OTUD4_2	2.2245	4.10478	0.0216158	0.25461	2.5104	25.1195	0.13562	5.42265	10.8031	9.72647	1.07663	all	OTUD4	FALSE	FALSE	FALSE	FALSE	FALSE	Destabilized
OTUD6B_1	3.38958	5.32873	0.00788991	0.154449	2.5104	25.1195	0.172993	6.3649	10.7251	9.49981	1.22529	all	OTUD6B	FALSE	FALSE	FALSE	FALSE	FALSE	Destabilized
OTULIN_1	5.63512	5.11505	0.00935751	0.172797	2.5104	25.1195	0.295438	11.0236	13.8927	12.4174	1.47533	all	OTULIN	FALSE	FALSE	FALSE	FALSE	FALSE	Destabilized
OTULIN_2	4.69283	4.74987	0.0125895	0.197411	2.5104	25.1195	0.258553	9.88604	15.2939	14.1657	1.12827	all	OTULIN	FALSE	FALSE	FALSE	FALSE	FALSE	Destabilized
OVCA2_1	11.4871	3.63107	0.0326016	0.310165	2.5104	25.1195	0.76512	31.6553	13.2516	10.9229	2.32867	all	OVCA2	FALSE	FALSE	FALSE	FALSE	FALSE	Destabilized
PACS1_1	4.08077	4.05216	0.0226119	0.260711	2.5104	25.1195	0.251082	10.0769	13.499	12.2024	1.2966	all	PACS1	FALSE	TRUE	FALSE	FALSE	TRUE	Destabilized
PAF1_2	6.45032	3.99413	0.0237678	0.265455	2.5104	25.1195	0.40098	16.1595	14.7675	12.8431	1.92441	all	PAF1	FALSE	FALSE	FALSE	FALSE	FALSE	Destabilized
PAICS_2	10.4676	4.29578	0.0183775	0.239605	2.5104	25.1195	0.618052	24.3822	25.2031	22.9852	2.21794	all	PAICS	FALSE	FALSE	FALSE	FALSE	FALSE	Destabilized
PAN2_2	2.5133	3.15685	0.0498033	0.386664	2.5104	25.1195	0.185854	7.96636	11.2374	10.348	0.889375	all	PAN2	FALSE	TRUE	FALSE	FALSE	TRUE	Destabilized
PARD3_1	12.658	3.38145	0.040684	0.349682	2.5104	25.1195	0.888772	37.4567	16.5189	13.7301	2.78889	all	PARD3	FALSE	FALSE	FALSE	TRUE	TRUE	Destabilized
PARD3_2	4.80535	3.64636	0.032166	0.308673	2.5104	25.1195	0.319084	13.1866	13.9372	12.6788	1.25841	all	PARD3	FALSE	FALSE	FALSE	TRUE	TRUE	Destabilized
PARG_1	5.71465	3.22749	0.0467196	0.374649	2.5104	25.1195	0.415557	17.7171	12.4796	11.1245	1.35508	all	PARG	FALSE	FALSE	FALSE	FALSE	FALSE	Destabilized
PASK_1	3.73411	3.71071	0.0303994	0.29979	2.5104	25.1195	0.2448	10.0693	10.8152	9.53969	1.27551	all	PASK	TRUE	TRUE	FALSE	TRUE	TRUE	Destabilized
PCCB_1	11.7699	6.15041	0.004176	0.114027	2.5104	25.1195	0.548333	19.1486	17.2142	14.9056	2.30857	all	PCCB	TRUE	TRUE	FALSE	FALSE	TRUE	Destabilized
PCID2_1	7.46167	8.56986	0.000754504	0.0426479	2.5104	25.1195	0.286841	8.71227	12.7003	11.1192	1.58111	all	PCID2	FALSE	FALSE	FALSE	FALSE	FALSE	Destabilized
PCNT_1	6.67208	4.61364	0.0140868	0.207606	2.5104	25.1195	0.37496	14.4706	17.1225	15.2494	1.87306	all	PCNT	FALSE	TRUE	TRUE	FALSE	TRUE	Destabilized
PDE4A_2	5.55336	3.78851	0.0284013	0.290275	2.5104	25.1195	0.358612	14.6675	17.1157	15.4538	1.66187	all	PDE4A	FALSE	FALSE	FALSE	FALSE	FALSE	Destabilized
PDHX_1	4.14191	4.44681	0.0161858	0.223944	2.5104	25.1195	0.238746	9.3201	13.0251	11.5004	1.52479	all	PDHX	FALSE	TRUE	TRUE	FALSE	TRUE	Destabilized
PDIA3_1	1.99937	6.22898	0.00393576	0.110225	2.5104	25.1195	0.0924183	3.21177	10.63	10.0132	0.616755	all	PDIA3	FALSE	FALSE	FALSE	FALSE	FALSE	Destabilized
PDRG1_1	3.57342	3.30791	0.0434558	0.362262	2.5104	25.1195	0.255075	10.8093	17.1099	15.7246	1.38539	all	PDRG1	FALSE	FALSE	FALSE	FALSE	FALSE	Destabilized
PDXDC1_1	4.64771	4.40072	0.0168234	0.228263	2.5104	25.1195	0.269843	10.5678	7.24834	5.99566	1.25269	all	PDXDC1	FALSE	TRUE	FALSE	FALSE	TRUE	Destabilized
PDXDC1_2	5.95308	6.72688	0.00272024	0.0913645	2.5104	25.1195	0.262621	8.85516	10.4146	8.50754	1.90702	all	PDXDC1	FALSE	TRUE	FALSE	FALSE	TRUE	Destabilized
PEG10_1	7.81125	6.95202	0.0023096	0.0817177	2.5104	25.1195	0.337921	11.2429	10.3693	8.20284	2.16645	all	PEG10	FALSE	FALSE	FALSE	FALSE	FALSE	Destabilized
PFKFB3_2	3.60081	3.35321	0.0417257	0.354107	2.5104	25.1195	0.254421	10.7451	14.3742	13.0742	1.30004	all	PFKFB3	FALSE	FALSE	FALSE	FALSE	FALSE	Destabilized
PGPEP1_1	4.97699	7.4186	0.00165592	0.066452	2.5104	25.1195	0.207318	6.71296	13.7982	12.3134	1.48473	all	PGPEP1	FALSE	FALSE	FALSE	FALSE	FALSE	Destabilized
PIAS2_1	5.68543	5.86267	0.00520007	0.123173	2.5104	25.1195	0.272922	9.70368	9.06908	7.37451	1.69458	all	PIAS2	FALSE	FALSE	FALSE	FALSE	FALSE	Destabilized
PICALM_2	11.1092	4.9942	0.0103154	0.178582	2.5104	25.1195	0.591757	22.2579	14.9847	12.7736	2.21113	all	PICALM	FALSE	FALSE	FALSE	FALSE	FALSE	Destabilized
PLA2G15_1	11.0828	5.80658	0.00542957	0.126146	2.5104	25.1195	0.535257	19.0984	22.0503	19.5999	2.45035	all	PLA2G15	FALSE	FALSE	FALSE	FALSE	FALSE	Destabilized
PLAA_1	5.22108	9.57874	0.000393338	0.0319846	2.5104	25.1195	0.189321	5.45408	12.3423	11.3318	1.01055	all	PLAA	FALSE	FALSE	TRUE	FALSE	TRUE	Destabilized
PLAA_2	4.16586	9.78986	0.000344623	0.0317523	2.5104	25.1195	0.149394	4.25792	13.0914	12.1653	0.926074	all	PLAA	FALSE	FALSE	TRUE	FALSE	TRUE	Destabilized
PLD3_1	4.18907	3.49766	0.0366828	0.330466	2.5104	25.1195	0.286829	11.9842	18.1784	16.8054	1.37291	all	PLD3	FALSE	FALSE	FALSE	FALSE	FALSE	Destabilized
PLEKHO2_1	24.1127	3.68534	0.0310832	0.301436	2.5104	25.1195	1.58872	65.4694	15.6871	12.067	3.62012	all	PLEKHO2	FALSE	FALSE	FALSE	FALSE	FALSE	Destabilized
PLIN2_2	24.393	9.61847	0.00038363	0.0317523	2.5104	25.1195	0.882647	25.3763	14.7633	11.0985	3.66486	all	PLIN2	FALSE	TRUE	FALSE	FALSE	TRUE	Destabilized
PLS1_1	6.39635	6.35957	0.0035687	0.10631	2.5104	25.1195	0.291922	10.0641	15.4156	14.3766	1.03894	all	PLS1	FALSE	FALSE	FALSE	FALSE	FALSE	Destabilized
PMF1_0	5.81949	4.00665	0.0235131	0.265166	2.5104	25.1195	0.360957	14.5336	16.7381	15.1735	1.56466	all	PMF1	FALSE	FALSE	FALSE	FALSE	FALSE	Destabilized
PML_1	4.59394	7.80047	0.00126906	0.056183	2.5104	25.1195	0.185983	5.89296	14.2455	12.6958	1.54968	all	PML	TRUE	FALSE	FALSE	FALSE	TRUE	Destabilized
PNPLA2_1	5.3973	3.77471	0.0287452	0.29222	2.5104	25.1195	0.349459	14.3074	12.1633	10.562	1.60127	all	PNPLA2	FALSE	FALSE	FALSE	FALSE	FALSE	Destabilized
POFUT1_2	7.62984	6.0618	0.00446606	0.116293	2.5104	25.1195	0.358675	12.5946	15.3653	13.3705	1.99488	all	POFUT1	FALSE	TRUE	FALSE	TRUE	TRUE	Destabilized
POLA1_1	3.67973	6.28869	0.00376312	0.108593	2.5104	25.1195	0.169095	5.85497	12.4772	11.479	0.998151	all	POLA1	TRUE	FALSE	FALSE	FALSE	TRUE	Destabilized
POLA2_1	4.25119	4.37633	0.0171716	0.231031	2.5104	25.1195	0.247777	9.72008	12.9851	11.5812	1.40396	all	POLA2	FALSE	FALSE	FALSE	FALSE	FALSE	Destabilized
POLB_1	4.58408	3.79797	0.0281683	0.288681	2.5104	25.1195	0.295486	12.0773	9.95654	8.75674	1.1998	all	POLB	FALSE	FALSE	FALSE	FALSE	FALSE	Destabilized
POLD1_2	6.60922	3.78577	0.0284693	0.290637	2.5104	25.1195	0.42702	17.4689	14.6897	12.6904	1.99924	all	POLD1	FALSE	TRUE	FALSE	FALSE	TRUE	Destabilized
POLR1D_1	25.8844	10.4145	0.000234876	0.0265524	2.5104	25.1195	0.900106	24.8694	14.4934	10.7432	3.75014	all	POLR1D	FALSE	FALSE	FALSE	FALSE	FALSE	Destabilized
POLR1D_1	25.8844	10.4145	0.000234876	0.0265524	2.5104	25.1195	0.900106	24.8694	14.4934	10.7432	3.75014	all	POLR1D	FALSE	FALSE	TRUE	FALSE	TRUE	Destabilized
POLR3A_1	5.15086	5.26132	0.00832424	0.159433	2.5104	25.1195	0.265081	9.79614	11.9976	10.5404	1.45723	all	POLR3A	FALSE	FALSE	TRUE	FALSE	TRUE	Destabilized
POLR3A_2	2.31341	3.82289	0.0275636	0.288481	2.5104	25.1195	0.148416	6.05521	10.6093	9.72739	0.881925	all	POLR3A	FALSE	FALSE	TRUE	FALSE	TRUE	Destabilized
POLR3C_2	2.1827	4.03189	0.0230085	0.262348	2.5104	25.1195	0.134778	5.41694	14.2218	13.1896	1.03215	all	POLR3C	FALSE	FALSE	FALSE	FALSE	FALSE	Destabilized
POLR3D_2	2.33743	4.30975	0.018162	0.238316	2.5104	25.1195	0.1377	5.42695	11.1102	10.3961	0.714056	all	POLR3D	FALSE	FALSE	FALSE	FALSE	FALSE	Destabilized
POLR3E_1	1.57304	3.265	0.0451661	0.368503	2.5104	25.1195	0.113395	4.82087	10.2705	9.61395	0.656536	all	POLR3E	FALSE	FALSE	FALSE	FALSE	FALSE	Destabilized
POLR3F_1	3.26473	3.80816	0.0279194	0.288481	2.5104	25.1195	0.210033	8.57831	14.2306	13.1167	1.11394	all	POLR3F	FALSE	FALSE	FALSE	FALSE	FALSE	Destabilized
POU2F1_1	6.94236	4.64531	0.0137224	0.205453	2.5104	25.1195	0.388329	14.9541	17.3326	15.6294	1.70316	all	POU2F1	FALSE	TRUE	TRUE	FALSE	TRUE	Destabilized
PPCS_1	5.65717	4.21155	0.0197362	0.24759	2.5104	25.1195	0.338698	13.4408	14.6088	13.0716	1.53718	all	PPCS	FALSE	FALSE	FALSE	FALSE	FALSE	Destabilized
PPIL3_1	2.46305	3.71376	0.0303184	0.29931	2.5104	25.1195	0.161376	6.63636	12.5083	11.5479	0.960443	all	PPIL3	FALSE	FALSE	FALSE	FALSE	FALSE	Destabilized
PPP1R10_2	2.6051	4.17385	0.020379	0.248571	2.5104	25.1195	0.15696	6.24533	13.8126	12.9221	0.890535	all	PPP1R10	FALSE	FALSE	FALSE	FALSE	FALSE	Destabilized
PPP1R21_1	2.20143	5.15204	0.0090838	0.169512	2.5104	25.1195	0.114868	4.27558	11.3618	10.5451	0.816634	all	PPP1R21	FALSE	FALSE	TRUE	FALSE	TRUE	Destabilized
PPP1R37_1	4.72846	3.80113	0.0280908	0.288681	2.5104	25.1195	0.304608	12.4473	12.2411	10.9193	1.32179	all	PPP1R37	FALSE	FALSE	FALSE	FALSE	FALSE	Destabilized
PPP1R7_2	7.30679	4.35487	0.0174842	0.233543	2.5104	25.1195	0.42733	16.7888	16.6426	14.7943	1.84837	all	PPP1R7	FALSE	FALSE	FALSE	FALSE	FALSE	Destabilized
PPP2R3C_2	9.22892	5.30659	0.00802982	0.155725	2.5104	25.1195	0.472297	17.4022	12.994	10.9036	2.0904	all	PPP2R3C	FALSE	FALSE	FALSE	TRUE	TRUE	Destabilized
PPP2R5A_1	4.72422	4.01	0.0234455	0.264726	2.5104	25.1195	0.292848	11.7884	14.1254	13.1074	1.0179	all	PPP2R5A	FALSE	FALSE	FALSE	FALSE	FALSE	Destabilized
PPP2R5C_1	8.82416	4.42398	0.0164983	0.226864	2.5104	25.1195	0.510455	19.9586	11.1306	9.44785	1.68274	all	PPP2R5C	FALSE	FALSE	FALSE	FALSE	FALSE	Destabilized
PPP2R5C_2	9.67829	6.10396	0.00432545	0.115221	2.5104	25.1195	0.453015	15.8656	13.9796	12.7695	1.21014	all	PPP2R5C	FALSE	FALSE	FALSE	FALSE	FALSE	Destabilized
PPP2R5D_2	3.57001	9.34061	0.000457353	0.0353122	2.5104	25.1195	0.131138	3.8244	12.3946	11.4494	0.945153	all	PPP2R5D	FALSE	FALSE	FALSE	FALSE	FALSE	Destabilized
PPP3CA_1	9.67317	6.84909	0.00248839	0.0860722	2.5104	25.1195	0.42218	14.132	22.7377	20.9896	1.74814	all	PPP3CA	FALSE	FALSE	FALSE	FALSE	FALSE	Destabilized
PPP4R1_1	2.00475	7.35249	0.00173496	0.068956	2.5104	25.1195	0.0839396	2.72831	12.4022	11.7508	0.651389	all	PPP4R1	FALSE	FALSE	FALSE	FALSE	FALSE	Destabilized
PPP6R1_1	4.30796	3.73539	0.0297499	0.296858	2.5104	25.1195	0.28106	11.54	11.7512	10.3302	1.42092	all	PPP6R1	FALSE	TRUE	FALSE	FALSE	TRUE	Destabilized
PPP6R1_2	12.2976	3.81342	0.0277918	0.288481	2.5104	25.1195	0.790362	32.2681	14.166	11.7026	2.46343	all	PPP6R1	FALSE	TRUE	FALSE	FALSE	TRUE	Destabilized
PREPL_1	3.14707	9.6654	0.000372497	0.0317523	2.5104	25.1195	0.113593	3.25804	16.2903	15.2441	1.04622	all	PREPL	FALSE	FALSE	FALSE	FALSE	FALSE	Destabilized
PRKAA1_1	4.05868	4.64839	0.0136875	0.205453	2.5104	25.1195	0.226925	8.73679	14.5813	13.357	1.22428	all	PRKAA1	FALSE	FALSE	TRUE	FALSE	TRUE	Destabilized
PRKAB1_1	20.5749	3.41447	0.0395015	0.345127	2.5104	25.1195	1.43421	60.2953	15.2418	12.1067	3.1351	all	PRKAB1	FALSE	FALSE	FALSE	FALSE	FALSE	Destabilized
PRMT3_1	11.5577	4.29986	0.0183142	0.239116	2.5104	25.1195	0.681967	26.896	14.7998	12.8673	1.93254	all	PRMT3	FALSE	FALSE	FALSE	FALSE	FALSE	Destabilized
PRMT7_2	18.9348	6.13182	0.00423514	0.114477	2.5104	25.1195	0.883785	30.8987	14.9597	11.862	3.09772	all	PRMT7	FALSE	TRUE	FALSE	FALSE	TRUE	Destabilized
PRMT9_2	7.20009	4.40181	0.016808	0.228263	2.5104	25.1195	0.417962	16.3673	14.0203	12.4264	1.59393	all	PRMT9	FALSE	FALSE	TRUE	TRUE	TRUE	Destabilized
PRPF39_1	4.70716	6.12272	0.00426442	0.114916	2.5104	25.1195	0.21991	7.69279	8.95307	7.93389	1.01918	all	PRPF39	FALSE	TRUE	FALSE	FALSE	TRUE	Destabilized
PRPF40A_1	12.1342	4.67451	0.0133954	0.203233	2.5104	25.1195	0.675845	25.9743	22.1479	19.8979	2.24994	all	PRPF40A	FALSE	TRUE	FALSE	FALSE	TRUE	Destabilized
PRUNE1_2	21.9408	4.21963	0.0196014	0.247218	2.5104	25.1195	1.31184	52.0292	15.7888	12.6491	3.13966	all	PRUNE1	FALSE	FALSE	FALSE	FALSE	FALSE	Destabilized
PSMA6_3	33.114	3.393	0.0402662	0.348197	2.5104	25.1195	2.31917	97.6555	22.8527	18.5681	4.28457	all	PSMA6	FALSE	FALSE	FALSE	FALSE	FALSE	Destabilized
PSME4_1	1.3642	5.08697	0.00957121	0.173952	2.5104	25.1195	0.0717835	2.68342	13.3919	12.7711	0.620728	all	PSME4	FALSE	TRUE	FALSE	FALSE	TRUE	Destabilized
PSMG4_1	24.3448	4.10948	0.021529	0.25461	2.5104	25.1195	1.48302	59.2773	25.6819	22.9663	2.71556	all	PSMG4	FALSE	FALSE	FALSE	FALSE	FALSE	Destabilized
PSPC1_1	3.81815	7.58223	0.0014765	0.0613774	2.5104	25.1195	0.157075	5.03878	12.2786	11.1011	1.1775	all	PSPC1	FALSE	FALSE	FALSE	FALSE	FALSE	Destabilized
PTGES2_1	2.2624	4.86568	0.0114508	0.186933	2.5104	25.1195	0.122636	4.6526	11.8449	11.037	0.807905	all	PTGES2	FALSE	FALSE	FALSE	FALSE	FALSE	Destabilized
PTPN11_2	5.79708	4.20805	0.0197951	0.24759	2.5104	25.1195	0.347279	13.7847	15.0065	13.4291	1.57741	all	PTPN11	TRUE	FALSE	FALSE	FALSE	TRUE	Destabilized
PUS3_1	19.8028	10.008	0.000301046	0.0310077	2.5104	25.1195	0.702334	19.7993	12.1612	9.71326	2.44799	all	PUS3	FALSE	FALSE	FALSE	FALSE	FALSE	Destabilized
PUS7L_1	2.68885	5.84849	0.00525708	0.123688	2.5104	25.1195	0.129272	4.60035	14.0669	13.04	1.02682	all	PUS7L	FALSE	FALSE	TRUE	FALSE	TRUE	Destabilized
QARS_1	3.85147	4.73465	0.012748	0.198946	2.5104	25.1195	0.21266	8.13969	9.3696	8.1404	1.2292	all	QARS	FALSE	FALSE	FALSE	FALSE	FALSE	Destabilized
QKI_2	1.88007	3.35251	0.0417517	0.354107	2.5104	25.1195	0.13286	5.61142	12.0793	11.1389	0.940353	all	QKI	FALSE	FALSE	FALSE	FALSE	FALSE	Destabilized
QRICH1_2	6.74608	7.06261	0.00213281	0.0775339	2.5104	25.1195	0.289145	9.55775	9.22609	7.78709	1.439	all	QRICH1	FALSE	TRUE	FALSE	FALSE	TRUE	Destabilized
R3HCC1L_1	4.38571	5.14469	0.00913744	0.170089	2.5104	25.1195	0.229057	8.53	14.2996	12.6778	1.62184	all	R3HCC1L	FALSE	FALSE	FALSE	FALSE	FALSE	Destabilized
RAB28_2	9.05571	5.04434	0.00990571	0.175912	2.5104	25.1195	0.479176	17.9633	9.06876	7.55723	1.51153	all	RAB28	FALSE	FALSE	FALSE	FALSE	FALSE	Destabilized
RAB39B_1	14.2711	3.82712	0.0274625	0.288481	2.5104	25.1195	0.914824	37.3126	16.6991	14.0982	2.60091	all	RAB39B	FALSE	FALSE	FALSE	FALSE	FALSE	Destabilized
RAB3GAP1_1	4.51253	8.71753	0.000684458	0.0414701	2.5104	25.1195	0.171888	5.1796	9.10525	7.77433	1.33092	all	RAB3GAP1	FALSE	FALSE	FALSE	FALSE	FALSE	Destabilized
RAB3GAP1_2	6.39501	4.92447	0.0109156	0.181992	2.5104	25.1195	0.343864	12.9942	8.47863	6.89939	1.57924	all	RAB3GAP1	FALSE	FALSE	FALSE	FALSE	FALSE	Destabilized
RAB3GAP2_1	5.95247	5.77588	0.00555976	0.127257	2.5104	25.1195	0.288449	10.3121	10.5993	9.24437	1.35493	all	RAB3GAP2	FALSE	TRUE	FALSE	FALSE	TRUE	Destabilized
RAB3GAP2_2	5.01936	6.57651	0.00303793	0.0977834	2.5104	25.1195	0.224457	7.63698	7.92425	6.62133	1.30292	all	RAB3GAP2	FALSE	TRUE	FALSE	FALSE	TRUE	Destabilized
RAB8A_1	8.84025	4.64523	0.0137233	0.205453	2.5104	25.1195	0.494496	19.0426	20.686	19.1609	1.52505	all	RAB8A	FALSE	FALSE	FALSE	FALSE	FALSE	Destabilized
RABEP2_1	3.084	6.24451	0.00389004	0.109984	2.5104	25.1195	0.142336	4.9418	11.972	10.8522	1.1198	all	RABEP2	FALSE	FALSE	TRUE	FALSE	TRUE	Destabilized
RABGAP1L_1	2.64985	3.92708	0.0251827	0.274639	2.5104	25.1195	0.166736	6.75181	13.7807	12.9147	0.866071	all	RABGAP1L	FALSE	FALSE	FALSE	FALSE	FALSE	Destabilized
RABGAP1L_1	2.64985	3.92708	0.0251827	0.274639	2.5104	25.1195	0.166736	6.75181	13.7807	12.9147	0.866071	all	RABGAP1L	FALSE	FALSE	FALSE	FALSE	FALSE	Destabilized
RACGAP1_2	14.5412	3.60682	0.0333056	0.312517	2.5104	25.1195	0.973322	40.3409	15.5075	12.9051	2.60234	all	RACGAP1	FALSE	FALSE	TRUE	FALSE	TRUE	Destabilized
RAD21_1	4.35042	4.29161	0.0184423	0.239781	2.5104	25.1195	0.257043	10.1433	14.2842	14.2592	0.0249403	all	RAD21	FALSE	FALSE	FALSE	FALSE	FALSE	Destabilized
RAD51AP1_1	7.29019	4.98835	0.0103643	0.178582	2.5104	25.1195	0.388634	14.6235	22.632	20.7302	1.90176	all	RAD51AP1	FALSE	FALSE	FALSE	FALSE	FALSE	Destabilized
RALGAPA1_2	12.5116	5.16553	0.00898613	0.168356	2.5104	25.1195	0.651716	24.2364	10.9694	8.81727	2.15213	all	RALGAPA1	FALSE	TRUE	TRUE	FALSE	TRUE	Destabilized
RALGAPA1_3	10.2541	6.4991	0.00321688	0.101432	2.5104	25.1195	0.461842	15.7875	11.3953	9.60065	1.79466	all	RALGAPA1	FALSE	TRUE	TRUE	FALSE	TRUE	Destabilized
RALGAPA2_1	10.1852	4.67873	0.0133488	0.202858	2.5104	25.1195	0.566944	21.7827	10.19	8.27736	1.91261	all	RALGAPA2	TRUE	TRUE	FALSE	FALSE	TRUE	Destabilized
RALGAPB_1	15.0096	7.65787	0.00140075	0.0592918	2.5104	25.1195	0.614014	19.6124	10.3218	7.86457	2.45723	all	RALGAPB	FALSE	FALSE	TRUE	TRUE	TRUE	Destabilized
RALGAPB_2	5.73985	3.1543	0.0499183	0.386909	2.5104	25.1195	0.424712	18.2082	10.4615	9.38791	1.07362	all	RALGAPB	FALSE	FALSE	TRUE	TRUE	TRUE	Destabilized
RALGAPB_3	17.2549	9.95673	0.000310723	0.0313736	2.5104	25.1195	0.613542	17.3406	11.7012	8.73387	2.96731	all	RALGAPB	FALSE	FALSE	TRUE	TRUE	TRUE	Destabilized
RALGPS2_2	9.66558	4.60711	0.0141632	0.208401	2.5104	25.1195	0.543717	20.9927	14.6134	12.7691	1.84434	all	RALGPS2	FALSE	FALSE	FALSE	FALSE	FALSE	Destabilized
RANBP3_2	20.3627	5.46867	0.0070642	0.144853	2.5104	25.1195	1.02189	37.2583	25.6954	23.0746	2.62083	all	RANBP3	FALSE	TRUE	TRUE	FALSE	TRUE	Destabilized
RANGAP1_2	6.58241	3.34469	0.0420453	0.35562	2.5104	25.1195	0.465977	19.6924	16.3157	14.5617	1.75405	all	RANGAP1	FALSE	FALSE	TRUE	FALSE	TRUE	Destabilized
RAP1GDS1_1	5.30675	7.58856	0.00146999	0.0613774	2.5104	25.1195	0.218211	6.99742	13.5865	12.4588	1.12768	all	RAP1GDS1	TRUE	FALSE	TRUE	FALSE	TRUE	Destabilized
RAP1GDS1_2	5.41391	5.88207	0.00512318	0.121904	2.5104	25.1195	0.259348	9.20981	14.2749	13.0221	1.25277	all	RAP1GDS1	TRUE	FALSE	TRUE	FALSE	TRUE	Destabilized
RAPGEF2_1	2.31172	6.00592	0.00466006	0.118992	2.5104	25.1195	0.109302	3.85146	15.3055	14.4542	0.851236	all	RAPGEF2	FALSE	TRUE	TRUE	FALSE	TRUE	Destabilized
RAPGEF6_2	1.68449	3.66764	0.0315699	0.304529	2.5104	25.1195	0.111378	4.5957	9.44905	8.55643	0.892624	all	RAPGEF6	FALSE	TRUE	TRUE	TRUE	TRUE	Destabilized
RARS2_2	6.31046	3.92984	0.0251227	0.274308	2.5104	25.1195	0.396872	16.0678	10.2714	8.89745	1.37393	all	RARS2	FALSE	FALSE	FALSE	TRUE	TRUE	Destabilized
RARS_1	4.23821	5.17045	0.00895076	0.168356	2.5104	25.1195	0.220625	8.20206	8.63681	7.6189	1.01791	all	RARS	FALSE	FALSE	FALSE	FALSE	FALSE	Destabilized
RASA2_1	6.32871	3.77455	0.0287492	0.29222	2.5104	25.1195	0.409777	16.7772	9.97421	8.3595	1.61471	all	RASA2	FALSE	TRUE	FALSE	FALSE	TRUE	Destabilized
RASSF2_2	35.7903	11.4558	0.000127052	0.0195551	2.5104	25.1195	1.18915	31.2616	11.5744	7.15767	4.41669	all	RASSF2	FALSE	FALSE	FALSE	FALSE	FALSE	Destabilized
RBM6_1	19.4544	5.56732	0.0065382	0.136525	2.5104	25.1195	0.965124	34.9655	23.884	20.7262	3.15783	all	RBM6	FALSE	FALSE	TRUE	FALSE	TRUE	Destabilized
RCC2_2	2.2245	4.96104	0.0105963	0.178874	2.5104	25.1195	0.119022	4.48671	13.6649	12.9638	0.701121	all	RCC2	TRUE	FALSE	FALSE	FALSE	TRUE	Destabilized
REL_3	4.56663	4.5883	0.0143859	0.210154	2.5104	25.1195	0.257608	9.95895	11.9787	10.671	1.30768	all	REL	FALSE	FALSE	FALSE	FALSE	FALSE	Destabilized
RFX1_1	3.37432	4.53035	0.0150957	0.214434	2.5104	25.1195	0.192018	7.45288	16.5771	15.4118	1.1653	all	RFX1	FALSE	FALSE	FALSE	FALSE	FALSE	Destabilized
RFX3_1	4.87154	8.28321	0.00091355	0.0479139	2.5104	25.1195	0.190762	5.88486	13.1127	11.5821	1.5306	all	RFX3	FALSE	FALSE	FALSE	FALSE	FALSE	Destabilized
RGL2_1	17.2419	4.12688	0.0212116	0.253065	2.5104	25.1195	1.04719	41.8054	10.9492	7.91408	3.03513	all	RGL2	FALSE	FALSE	TRUE	FALSE	TRUE	Destabilized
RIC8A_1	5.12931	4.14863	0.0208216	0.251806	2.5104	25.1195	0.310373	12.3715	10.04	8.49887	1.5411	all	RIC8A	FALSE	FALSE	TRUE	FALSE	TRUE	Destabilized
RIC8A_2	26.2912	9.6392	0.00037867	0.0317523	2.5104	25.1195	0.95029	27.2922	13.6659	10.0011	3.66476	all	RIC8A	FALSE	FALSE	TRUE	FALSE	TRUE	Destabilized
RIF1_2	6.16062	7.28893	0.00181479	0.0709836	2.5104	25.1195	0.259245	8.45726	11.2854	9.63852	1.64684	all	RIF1	FALSE	TRUE	FALSE	FALSE	TRUE	Destabilized
RIOX2_2	23.1473	3.74372	0.0295339	0.296619	2.5104	25.1195	1.50773	61.868	19.5677	16.6525	2.91522	all	RIOX2	FALSE	TRUE	FALSE	FALSE	TRUE	Destabilized
RIPOR1_1	8.83055	6.97275	0.0022753	0.0817177	2.5104	25.1195	0.381347	12.6722	13.2658	11.2809	1.98485	all	RIPOR1	TRUE	FALSE	FALSE	FALSE	TRUE	Destabilized
RIPOR1_2	3.0928	7.34787	0.00174064	0.068956	2.5104	25.1195	0.129544	4.21172	10.6131	9.68989	0.923166	all	RIPOR1	TRUE	FALSE	FALSE	FALSE	TRUE	Destabilized
RMDN1_1	4.75772	4.95998	0.0106054	0.178874	2.5104	25.1195	0.254598	9.59816	14.3433	13.1705	1.17285	all	RMDN1	FALSE	FALSE	FALSE	FALSE	FALSE	Destabilized
RMND5A_1	6.14224	4.3479	0.0175871	0.234579	2.5104	25.1195	0.359624	14.1357	11.7392	10.4443	1.29489	all	RMND5A	FALSE	TRUE	TRUE	FALSE	TRUE	Destabilized
RNF113A_2	16.9455	3.84363	0.027071	0.286471	2.5104	25.1195	1.08289	44.1146	21.7098	18.497	3.21281	all	RNF113A	FALSE	FALSE	FALSE	FALSE	FALSE	Destabilized
RNF123_1	8.82252	3.91735	0.0253954	0.276634	2.5104	25.1195	0.556129	22.5356	13.3257	11.3207	2.00498	all	RNF123	FALSE	TRUE	TRUE	FALSE	TRUE	Destabilized
RNF123_2	8.93009	3.73872	0.0296632	0.296858	2.5104	25.1195	0.582238	23.9002	11.4602	9.94232	1.51787	all	RNF123	FALSE	TRUE	TRUE	FALSE	TRUE	Destabilized
RNF213_1	5.91593	10.6415	0.000204913	0.0256696	2.5104	25.1195	0.203572	5.56276	9.25936	7.85942	1.39995	all	RNF213	FALSE	TRUE	TRUE	FALSE	TRUE	Destabilized
RNF213_2	6.79669	6.8372	0.00250998	0.0864964	2.5104	25.1195	0.296944	9.94691	11.6679	9.9725	1.69543	all	RNF213	FALSE	TRUE	TRUE	FALSE	TRUE	Destabilized
RNF213_3	8.59728	4.55986	0.0147296	0.212045	2.5104	25.1195	0.487054	18.8659	12.1004	10.0568	2.04357	all	RNF213	FALSE	TRUE	TRUE	FALSE	TRUE	Destabilized
RNF220_1	5.20989	7.43813	0.00163333	0.0658303	2.5104	25.1195	0.216693	7.00865	16.275	14.6852	1.58979	all	RNF220	FALSE	TRUE	FALSE	FALSE	TRUE	Destabilized
RNMT_1	4.88853	9.3155	0.000464734	0.0353122	2.5104	25.1195	0.179822	5.25099	15.3948	14.0974	1.2974	all	RNMT	FALSE	FALSE	TRUE	FALSE	TRUE	Destabilized
RNMT_2	17.6673	9.23202	0.0004902	0.0363532	2.5104	25.1195	0.652925	19.1488	17.7725	15.0983	2.67419	all	RNMT	FALSE	FALSE	TRUE	FALSE	TRUE	Destabilized
ROCK1_1	3.23959	4.68107	0.0133231	0.202858	2.5104	25.1195	0.180265	6.92491	12.9789	12.2233	0.755635	all	ROCK1	FALSE	FALSE	FALSE	FALSE	FALSE	Destabilized
RPA1_1	2.10096	4.0541	0.0225742	0.260601	2.5104	25.1195	0.129224	5.18551	12.4441	11.576	0.868136	all	RPA1	FALSE	FALSE	TRUE	FALSE	TRUE	Destabilized
RPA1_2	4.0555	4.11091	0.0215029	0.25461	2.5104	25.1195	0.246989	9.87134	13.9396	12.8866	1.05298	all	RPA1	FALSE	FALSE	TRUE	FALSE	TRUE	Destabilized
RPAP1_2	4.53448	3.59019	0.033798	0.315199	2.5104	25.1195	0.30455	12.638	14.9247	13.4012	1.52354	all	RPAP1	FALSE	TRUE	TRUE	TRUE	TRUE	Destabilized
RPGR_1	10.6458	4.20842	0.0197889	0.24759	2.5104	25.1195	0.637704	25.3121	19.0609	16.9196	2.1412	all	RPGR	FALSE	FALSE	TRUE	FALSE	TRUE	Destabilized
RPP30_2	26.052	7.56797	0.00149127	0.0617145	2.5104	25.1195	1.0729	34.4453	19.3754	15.5685	3.80683	all	RPP30	FALSE	FALSE	FALSE	FALSE	FALSE	Destabilized
RPP40_2	11.6002	3.4087	0.0397056	0.346582	2.5104	25.1195	0.809638	34.0524	21.8296	19.4806	2.34899	all	RPP40	FALSE	FALSE	FALSE	FALSE	FALSE	Destabilized
RPRD1B_1	1.6517	3.23961	0.0462114	0.373153	2.5104	25.1195	0.119769	5.10162	13.4443	13.1662	0.278082	all	RPRD1B	FALSE	FALSE	FALSE	FALSE	FALSE	Destabilized
RPRD2_2	2.54105	5.00779	0.0102026	0.178113	2.5104	25.1195	0.13511	5.07734	10.741	9.72097	1.02007	all	RPRD2	FALSE	FALSE	TRUE	FALSE	TRUE	Destabilized
RPS20_1	18.8976	6.06458	0.00445663	0.116293	2.5104	25.1195	0.888115	31.18	15.6148	12.2125	3.40233	all	RPS20	FALSE	FALSE	FALSE	FALSE	FALSE	Destabilized
RPS6KA1_1	7.88265	4.56572	0.0146581	0.211948	2.5104	25.1195	0.446175	17.2756	9.96293	8.38498	1.57795	all	RPS6KA1	FALSE	TRUE	FALSE	FALSE	TRUE	Destabilized
RPS6KA3_1	4.72917	4.28507	0.0185446	0.240431	2.5104	25.1195	0.27972	11.0432	10.269	8.77597	1.49303	all	RPS6KA3	FALSE	FALSE	TRUE	FALSE	TRUE	Destabilized
RPS6KB1_1	4.94404	4.09221	0.0218493	0.255737	2.5104	25.1195	0.302079	12.0891	11.3344	9.80027	1.53414	all	RPS6KB1	FALSE	FALSE	FALSE	FALSE	FALSE	Destabilized
RPTOR_1	7.34769	4.63781	0.0138077	0.205453	2.5104	25.1195	0.411456	15.8528	10.9392	9.68699	1.25216	all	RPTOR	FALSE	TRUE	FALSE	FALSE	TRUE	Destabilized
RRAGC_1	36.9658	6.14456	0.0041945	0.114027	2.5104	25.1195	1.72317	60.1975	24.1708	20.3579	3.81292	all	RRAGC	FALSE	FALSE	FALSE	FALSE	FALSE	Destabilized
RREB1_3	20.7421	3.19891	0.0479422	0.377911	2.5104	25.1195	1.51851	64.8813	16.1665	12.6571	3.5094	all	RREB1	FALSE	TRUE	TRUE	FALSE	TRUE	Destabilized
RRN3_1	11.2517	6.46543	0.0032982	0.101432	2.5104	25.1195	0.508375	17.4137	10.8454	8.87476	1.9706	all	RRN3	FALSE	FALSE	FALSE	FALSE	FALSE	Destabilized
RRN3_2	14.5466	6.23995	0.00390341	0.109984	2.5104	25.1195	0.671672	23.3266	14.1487	11.8591	2.28957	all	RRN3	FALSE	FALSE	FALSE	FALSE	FALSE	Destabilized
RRP12_1	7.90069	4.16054	0.0206113	0.250744	2.5104	25.1195	0.477101	19.0013	10.5954	8.66499	1.93041	all	RRP12	FALSE	TRUE	FALSE	FALSE	TRUE	Destabilized
RSF1_3	2.22457	5.07403	0.00967148	0.174087	2.5104	25.1195	0.117254	4.38695	11.5889	10.6413	0.947538	all	RSF1	FALSE	FALSE	FALSE	TRUE	TRUE	Destabilized
RTF2_1	6.00384	5.21962	0.00860567	0.16354	2.5104	25.1195	0.310596	11.5096	12.1811	10.4731	1.70798	all	RTF2	FALSE	FALSE	FALSE	FALSE	FALSE	Destabilized
RTN4_3	20.1122	5.52215	0.00677363	0.140473	2.5104	25.1195	1.003	36.4436	17.6607	14.5197	3.14105	all	RTN4	FALSE	TRUE	TRUE	FALSE	TRUE	Destabilized
RUFY1_1	6.9587	3.34561	0.0420107	0.35562	2.5104	25.1195	0.492514	20.8124	11.0002	9.31278	1.68744	all	RUFY1	FALSE	FALSE	FALSE	FALSE	FALSE	Destabilized
RUFY1_3	32.2691	9.24936	0.000484789	0.0363532	2.5104	25.1195	1.1914	34.9095	13.4294	9.86817	3.56119	all	RUFY1	FALSE	FALSE	FALSE	FALSE	FALSE	Destabilized
RUFY2_1	7.08957	4.8066	0.0120172	0.191737	2.5104	25.1195	0.387475	14.7588	7.99797	6.14813	1.84984	all	RUFY2	FALSE	FALSE	FALSE	FALSE	FALSE	Destabilized
RUFY3_2	4.18727	6.62925	0.00292218	0.0960588	2.5104	25.1195	0.186349	6.32027	14.9312	14.2655	0.665619	all	RUFY3	FALSE	FALSE	FALSE	FALSE	FALSE	Destabilized
SAMD4A_1	18.1618	5.95997	0.00482641	0.11983	2.5104	25.1195	0.86286	30.4918	14.8504	11.7915	3.05893	all	SAMD4A	FALSE	TRUE	FALSE	FALSE	TRUE	Destabilized
SAMD4B_1	2.06529	3.22276	0.0469196	0.374649	2.5104	25.1195	0.15035	6.41242	13.5917	12.6673	0.924362	all	SAMD4B	FALSE	FALSE	FALSE	FALSE	FALSE	Destabilized
SARM1_2	2.99284	4.22228	0.0195573	0.246998	2.5104	25.1195	0.178863	7.09259	12.9146	11.8824	1.03222	all	SARM1	FALSE	TRUE	TRUE	FALSE	TRUE	Destabilized
SART3_1	2.13041	4.53674	0.0150156	0.213816	2.5104	25.1195	0.121115	4.69882	7.44827	6.6828	0.765474	all	SART3	FALSE	TRUE	FALSE	FALSE	TRUE	Destabilized
SART3_2	3.31277	6.28553	0.00377206	0.108593	2.5104	25.1195	0.15228	5.27374	9.82468	8.659	1.16569	all	SART3	FALSE	TRUE	FALSE	FALSE	TRUE	Destabilized
SASS6_1	8.27637	7.775	0.00129157	0.0564757	2.5104	25.1195	0.33568	10.6515	13.3442	11.4755	1.86871	all	SASS6	TRUE	FALSE	TRUE	FALSE	TRUE	Destabilized
SBNO1_1	3.75251	3.21536	0.0472345	0.37635	2.5104	25.1195	0.273653	11.6778	12.7606	11.6576	1.10303	all	SBNO1	FALSE	FALSE	FALSE	FALSE	FALSE	Destabilized
SCAF4_1	3.24024	3.22435	0.0468523	0.374649	2.5104	25.1195	0.235797	10.0555	12.6389	11.4606	1.17834	all	SCAF4	FALSE	FALSE	FALSE	FALSE	FALSE	Destabilized
SCAMP1_2	8.59116	3.43454	0.0388009	0.34061	2.5104	25.1195	0.596254	25.0295	21.8562	20.0522	1.80406	all	SCAMP1	TRUE	FALSE	FALSE	FALSE	TRUE	Destabilized
SCFD1_2	5.94528	7.20881	0.00192111	0.0732867	2.5104	25.1195	0.251792	8.25235	13.9398	12.3465	1.59328	all	SCFD1	FALSE	FALSE	FALSE	FALSE	FALSE	Destabilized
SCRIB_2	1.81574	3.70845	0.0304596	0.299902	2.5104	25.1195	0.119089	4.89925	10.6385	9.64197	0.996523	all	SCRIB	FALSE	TRUE	TRUE	FALSE	TRUE	Destabilized
SCYL1_1	5.44421	9.05912	0.000547863	0.0379212	2.5104	25.1195	0.203197	6.01337	15.224	13.8069	1.41712	all	SCYL1	TRUE	TRUE	FALSE	FALSE	TRUE	Destabilized
SCYL1_2	2.76324	5.65462	0.00610781	0.132288	2.5104	25.1195	0.135723	4.88972	13.6504	12.8948	0.755565	all	SCYL1	TRUE	TRUE	FALSE	FALSE	TRUE	Destabilized
SCYL3_1	5.81063	5.94294	0.00488968	0.11983	2.5104	25.1195	0.276557	9.78344	9.9988	8.28066	1.71814	all	SCYL3	FALSE	FALSE	TRUE	FALSE	TRUE	Destabilized
SEC14L1_2	3.03806	4.18855	0.0201259	0.248425	2.5104	25.1195	0.182594	7.25776	9.70548	8.52598	1.1795	all	SEC14L1	FALSE	FALSE	FALSE	FALSE	FALSE	Destabilized
SEC24A_1	6.68236	8.7995	0.000648627	0.0400865	2.5104	25.1195	0.253272	7.59874	13.4058	11.7981	1.60776	all	SEC24A	FALSE	FALSE	FALSE	TRUE	TRUE	Destabilized
SEC24C_1	1.72431	3.72116	0.0301225	0.298967	2.5104	25.1195	0.11281	4.63667	13.0023	12.28	0.722256	all	SEC24C	FALSE	FALSE	FALSE	FALSE	FALSE	Destabilized
SEC24C_2	6.09734	4.17471	0.0203641	0.248571	2.5104	25.1195	0.367319	14.6145	14.1003	12.4971	1.60321	all	SEC24C	FALSE	FALSE	FALSE	FALSE	FALSE	Destabilized
SEC31A_1	2.5328	5.82176	0.00536639	0.125622	2.5104	25.1195	0.122123	4.35326	14.584	13.86	0.723996	all	SEC31A	FALSE	FALSE	TRUE	FALSE	TRUE	Destabilized
SELENOH_1	29.7983	14.7167	2.20331e-05	0.00662963	2.5104	25.1195	0.887782	20.2605	18.8328	14.9877	3.8451	all	SELENOH	FALSE	FALSE	FALSE	FALSE	FALSE	Destabilized
SEMA4C_1	14.0694	4.30604	0.0182189	0.238449	2.5104	25.1195	0.829338	32.694	18.1097	15.5268	2.58286	all	SEMA4C	FALSE	TRUE	FALSE	TRUE	TRUE	Destabilized
SENP6_1	7.35931	7.379	0.00170279	0.0680381	2.5104	25.1195	0.3075	9.9795	17.2354	15.8707	1.3647	all	SENP6	FALSE	FALSE	TRUE	FALSE	TRUE	Destabilized
SERPINB8_2	7.93579	3.40486	0.039842	0.34712	2.5104	25.1195	0.554344	23.3217	19.6729	17.5502	2.12265	all	SERPINB8	FALSE	FALSE	FALSE	FALSE	FALSE	Destabilized
SERPINH1_1	2.75577	4.96745	0.0105413	0.178874	2.5104	25.1195	0.14732	5.5511	14.548	13.7015	0.846438	all	SERPINH1	FALSE	TRUE	FALSE	FALSE	TRUE	Destabilized
SERPINH1_2	10.5465	7.76192	0.00130329	0.0567206	2.5104	25.1195	0.428161	13.5959	12.9501	11.3357	1.61433	all	SERPINH1	FALSE	TRUE	FALSE	FALSE	TRUE	Destabilized
SF3A1_1	3.50152	3.91221	0.0255085	0.277539	2.5104	25.1195	0.220927	8.95578	14.6193	13.3721	1.24722	all	SF3A1	FALSE	FALSE	FALSE	FALSE	FALSE	Destabilized
SGK3_1	10.8213	3.89268	0.0259434	0.279646	2.5104	25.1195	0.68523	27.8164	12.7156	10.5561	2.15949	all	SGK3	FALSE	FALSE	FALSE	TRUE	TRUE	Destabilized
SGTA_1	5.672	3.45165	0.0382142	0.337888	2.5104	25.1195	0.392203	16.4429	15.0902	13.67	1.42021	all	SGTA	FALSE	FALSE	FALSE	FALSE	FALSE	Destabilized
SGTB_1	4.01111	4.11356	0.0214542	0.25461	2.5104	25.1195	0.244174	9.757	17.4445	16.1205	1.32401	all	SGTB	FALSE	FALSE	FALSE	FALSE	FALSE	Destabilized
SH3BP1_1	4.35452	4.33127	0.0178353	0.235853	2.5104	25.1195	0.255637	10.0599	14.2749	12.9977	1.27721	all	SH3BP1	FALSE	TRUE	FALSE	FALSE	TRUE	Destabilized
SH3GLB2_1	4.35484	6.30484	0.00371783	0.10792	2.5104	25.1195	0.199804	6.91141	13.1506	12.071	1.07961	all	SH3GLB2	FALSE	FALSE	FALSE	FALSE	FALSE	Destabilized
SHPK_1	4.90436	4.9328	0.0108419	0.181089	2.5104	25.1195	0.263412	9.94849	13.2531	12.649	0.60401	all	SHPK	FALSE	FALSE	FALSE	FALSE	FALSE	Destabilized
SHTN1_2	8.77415	3.22522	0.0468156	0.374649	2.5104	25.1195	0.638377	27.2217	14.3331	12.1748	2.15833	all	SHTN1	FALSE	FALSE	TRUE	FALSE	TRUE	Destabilized
SIRT5_1	8.13257	3.3581	0.0415431	0.35389	2.5104	25.1195	0.573992	24.2328	15.472	13.4801	1.99193	all	SIRT5	FALSE	TRUE	FALSE	FALSE	TRUE	Destabilized
SIRT5_2	1.55528	3.29796	0.0438461	0.36266	2.5104	25.1195	0.11127	4.71882	13.5482	12.9457	0.602465	all	SIRT5	FALSE	TRUE	FALSE	FALSE	TRUE	Destabilized
SKIV2L_1	3.43363	3.94393	0.0248187	0.271779	2.5104	25.1195	0.215391	8.71151	7.08785	6.13092	0.956935	all	SKIV2L	FALSE	FALSE	FALSE	FALSE	FALSE	Destabilized
SLC7A6OS_1	8.54673	6.11259	0.00429725	0.115221	2.5104	25.1195	0.399698	13.9908	20.006	17.8339	2.17203	all	SLC7A6OS	FALSE	FALSE	FALSE	FALSE	FALSE	Destabilized
SLC9A1_1	17.5354	3.24082	0.046161	0.373071	2.5104	25.1195	1.27117	54.1414	23.1636	20.5112	2.65237	all	SLC9A1	FALSE	FALSE	TRUE	TRUE	TRUE	Destabilized
SLK_1	4.94395	3.28184	0.0444866	0.365595	2.5104	25.1195	0.355012	15.0739	13.6371	12.6821	0.955036	all	SLK	FALSE	TRUE	FALSE	FALSE	TRUE	Destabilized
SMAD4_1	2.54425	3.37268	0.0410045	0.35163	2.5104	25.1195	0.17899	7.54838	15.1288	14.0607	1.06805	all	SMAD4	FALSE	FALSE	FALSE	FALSE	FALSE	Destabilized
SMARCA5_1	6.01314	9.65392	0.000375187	0.0317523	2.5104	25.1195	0.217175	6.23256	10.5244	8.7204	1.80396	all	SMARCA5	FALSE	FALSE	FALSE	FALSE	FALSE	Destabilized
SMARCA5_2	1.42709	3.20485	0.0476851	0.377168	2.5104	25.1195	0.104329	4.45566	8.12807	7.60093	0.52714	all	SMARCA5	FALSE	FALSE	FALSE	FALSE	FALSE	Destabilized
SMARCB1_1	1.83792	3.88639	0.0260851	0.280774	2.5104	25.1195	0.116517	4.73204	8.57136	7.61143	0.959932	all	SMARCB1	FALSE	TRUE	FALSE	FALSE	TRUE	Destabilized
SMARCB1_2	7.39862	3.24397	0.0460302	0.372618	2.5104	25.1195	0.535946	22.8214	12.4553	10.3344	2.12088	all	SMARCB1	FALSE	TRUE	FALSE	FALSE	TRUE	Destabilized
SMARCC1_2	2.5191	5.94039	0.00489921	0.11983	2.5104	25.1195	0.119929	4.24327	8.92077	7.97343	0.947343	all	SMARCC1	FALSE	FALSE	FALSE	FALSE	FALSE	Destabilized
SMARCD1_1	4.27359	8.67647	0.0007032	0.0417863	2.5104	25.1195	0.163198	4.92854	10.7137	9.22572	1.48796	all	SMARCD1	FALSE	FALSE	FALSE	FALSE	FALSE	Destabilized
SMC2_1	4.26728	3.33055	0.0425818	0.357548	2.5104	25.1195	0.303048	12.8205	9.28008	8.18626	1.09382	all	SMC2	FALSE	FALSE	TRUE	FALSE	TRUE	Destabilized
SMCHD1_1	2.51061	9.03767	0.000555512	0.038014	2.5104	25.1195	0.0938215	2.77966	7.09122	6.24674	0.844482	all	SMCHD1	FALSE	FALSE	FALSE	FALSE	FALSE	Destabilized
SMCHD1_2	3.0935	4.54696	0.0148885	0.212675	2.5104	25.1195	0.175595	6.80768	8.66222	7.80592	0.856298	all	SMCHD1	FALSE	FALSE	FALSE	FALSE	FALSE	Destabilized
SMG9_2	8.81071	6.49302	0.00323139	0.101432	2.5104	25.1195	0.397057	13.5779	10.8093	8.76004	2.04925	all	SMG9	FALSE	FALSE	TRUE	FALSE	TRUE	Destabilized
SMU1_1	1.94619	3.32218	0.0429025	0.359915	2.5104	25.1195	0.138473	5.8618	12.4626	11.6321	0.830406	all	SMU1	FALSE	FALSE	FALSE	FALSE	FALSE	Destabilized
SNAPIN_1	2.59059	3.22751	0.0467189	0.374649	2.5104	25.1195	0.188381	8.03157	18.8054	17.6394	1.16598	all	SNAPIN	FALSE	FALSE	FALSE	FALSE	FALSE	Destabilized
SNRNP200_3	2.06931	3.81378	0.027783	0.288481	2.5104	25.1195	0.132985	5.42925	9.68036	8.92474	0.755618	all	SNRNP200	FALSE	FALSE	FALSE	TRUE	TRUE	Destabilized
SNTA1_1	6.81267	8.22884	0.000947613	0.0490747	2.5104	25.1195	0.267739	8.28416	10.4117	8.69942	1.71226	all	SNTA1	FALSE	FALSE	FALSE	FALSE	FALSE	Destabilized
SNUPN_1	3.69274	3.3392	0.0422527	0.355752	2.5104	25.1195	0.261736	11.0656	12.9006	11.7649	1.13564	all	SNUPN	TRUE	FALSE	FALSE	FALSE	TRUE	Destabilized
SNX18_1	5.63964	3.67516	0.0313621	0.303129	2.5104	25.1195	0.372331	15.3548	8.93464	7.23187	1.70278	all	SNX18	FALSE	FALSE	FALSE	FALSE	FALSE	Destabilized
SNX1_1	3.03981	3.56274	0.0346274	0.320068	2.5104	25.1195	0.205321	8.53751	13.3826	12.3194	1.06319	all	SNX1	FALSE	FALSE	FALSE	FALSE	FALSE	Destabilized
SNX1_2	11.4454	9.59297	0.000389829	0.0319798	2.5104	25.1195	0.414706	11.9384	16.3291	14.0112	2.31786	all	SNX1	FALSE	FALSE	FALSE	FALSE	FALSE	Destabilized
SNX2_2	4.12344	4.06264	0.0224095	0.26019	2.5104	25.1195	0.253241	10.1559	15.6804	14.4532	1.22724	all	SNX2	FALSE	FALSE	FALSE	FALSE	FALSE	Destabilized
SNX6_1	3.42207	3.99822	0.0236843	0.265455	2.5104	25.1195	0.212575	8.5643	13.2931	12.2363	1.05679	all	SNX6	FALSE	FALSE	FALSE	FALSE	FALSE	Destabilized
SNX8_1	6.48884	6.95645	0.00230222	0.0817177	2.5104	25.1195	0.280607	9.3336	18.4412	16.6334	1.80772	all	SNX8	FALSE	TRUE	FALSE	FALSE	TRUE	Destabilized
SNX8_2	15.0226	3.76258	0.0290512	0.294121	2.5104	25.1195	0.974944	39.951	20.7305	18.5492	2.18133	all	SNX8	FALSE	TRUE	FALSE	FALSE	TRUE	Destabilized
SOS1_2	2.36395	3.54427	0.035198	0.32358	2.5104	25.1195	0.160284	6.67392	11.4056	10.8423	0.563212	all	SOS1	FALSE	FALSE	TRUE	FALSE	TRUE	Destabilized
SPAG7_1	9.29359	4.86805	0.0114287	0.186933	2.5104	25.1195	0.503604	19.1028	23.065	20.896	2.16892	all	SPAG7	FALSE	FALSE	FALSE	FALSE	FALSE	Destabilized
SPC24_1	3.19468	4.7436	0.0126545	0.19782	2.5104	25.1195	0.17617	6.73889	11.7975	10.5422	1.25529	all	SPC24	FALSE	FALSE	FALSE	FALSE	FALSE	Destabilized
SPTBN2_2	4.67755	3.31158	0.0433129	0.361577	2.5104	25.1195	0.333611	14.1336	12.5947	11.508	1.08667	all	SPTBN2	FALSE	TRUE	TRUE	FALSE	TRUE	Destabilized
SRGAP3_1	7.05616	3.31766	0.0430773	0.360403	2.5104	25.1195	0.502565	21.2817	13.284	11.4334	1.8506	all	SRGAP3	FALSE	FALSE	FALSE	FALSE	FALSE	Destabilized
SRGAP3_2	3.86244	3.336	0.0423742	0.356127	2.5104	25.1195	0.273961	11.5853	12.8649	11.7038	1.16103	all	SRGAP3	FALSE	FALSE	FALSE	FALSE	FALSE	Destabilized
SRP68_1	4.94813	4.69476	0.0131735	0.202448	2.5104	25.1195	0.274788	10.5462	10.5822	9.32742	1.25473	all	SRP68	FALSE	FALSE	FALSE	FALSE	FALSE	Destabilized
SRP68_2	6.24122	4.63868	0.0137979	0.205453	2.5104	25.1195	0.349451	13.4631	9.86278	8.61972	1.24306	all	SRP68	FALSE	FALSE	FALSE	FALSE	FALSE	Destabilized
SRP72_1	6.885	3.59161	0.0337557	0.315199	2.5104	25.1195	0.462285	19.1816	11.2424	9.78503	1.45735	all	SRP72	FALSE	FALSE	FALSE	FALSE	FALSE	Destabilized
SRRD_1	6.26973	10.5777	0.000212899	0.0263143	2.5104	25.1195	0.216377	5.931	15.8188	14.464	1.35477	all	SRRD	FALSE	FALSE	TRUE	FALSE	TRUE	Destabilized
SRRT_2	3.40677	4.85007	0.0115976	0.187898	2.5104	25.1195	0.185067	7.02852	10.1222	8.88981	1.2324	all	SRRT	FALSE	FALSE	FALSE	FALSE	FALSE	Destabilized
STAM_2	3.27769	3.62829	0.0326816	0.310165	2.5104	25.1195	0.218439	9.03931	16.7665	15.6816	1.08486	all	STAM	FALSE	FALSE	FALSE	FALSE	FALSE	Destabilized
STARD10_1	39.6078	14.3122	2.70356e-05	0.00759454	2.5104	25.1195	1.19353	27.6913	22.5227	18.3112	4.21149	all	STARD10	FALSE	TRUE	FALSE	TRUE	TRUE	Destabilized
STAT1_2	5.68157	5.60708	0.00633828	0.134534	2.5104	25.1195	0.280577	10.1391	8.89102	7.51571	1.37531	all	STAT1	FALSE	TRUE	FALSE	FALSE	TRUE	Destabilized
STAT3_1	12.0473	9.69126	0.00036651	0.0317523	2.5104	25.1195	0.434255	12.4388	11.1983	9.11115	2.08715	all	STAT3	FALSE	TRUE	FALSE	FALSE	TRUE	Destabilized
STAT3_3	5.76823	4.78458	0.0122359	0.194225	2.5104	25.1195	0.316239	12.0634	12.0743	10.5071	1.56724	all	STAT3	FALSE	TRUE	FALSE	FALSE	TRUE	Destabilized
STAT6_1	4.53946	9.62537	0.000381971	0.0317523	2.5104	25.1195	0.164198	4.71907	12.4379	11.2053	1.23263	all	STAT6	FALSE	TRUE	FALSE	FALSE	TRUE	Destabilized
STAT6_2	6.90911	4.10724	0.0215704	0.25461	2.5104	25.1195	0.421047	16.8322	15.3811	13.5985	1.78259	all	STAT6	FALSE	TRUE	FALSE	FALSE	TRUE	Destabilized
STK26_1	3.38478	6.13162	0.00423579	0.114477	2.5104	25.1195	0.157989	5.52363	7.95193	6.89315	1.05878	all	STK26	FALSE	FALSE	FALSE	FALSE	FALSE	Destabilized
STRIP1_3	14.1328	3.69373	0.0308552	0.300449	2.5104	25.1195	0.929621	38.2852	16.6242	13.9479	2.6763	all	STRIP1	FALSE	FALSE	FALSE	FALSE	FALSE	Destabilized
STRN3_2	3.06359	3.62106	0.0328902	0.310165	2.5104	25.1195	0.20447	8.46573	15.4982	14.2211	1.27712	all	STRN3	FALSE	FALSE	TRUE	FALSE	TRUE	Destabilized
STX5_2	22.9436	10.7012	0.000197727	0.0251087	2.5104	25.1195	0.787372	21.4535	14.3481	10.9279	3.42027	all	STX5	FALSE	FALSE	FALSE	FALSE	FALSE	Destabilized
STXBP1_2	21.401	3.78215	0.0285594	0.290929	2.5104	25.1195	1.38367	56.6195	15.616	12.3467	3.26929	all	STXBP1	FALSE	FALSE	FALSE	FALSE	FALSE	Destabilized
STXBP2_1	2.98587	3.35801	0.0415464	0.35389	2.5104	25.1195	0.210745	8.89729	11.0444	10.235	0.809377	all	STXBP2	FALSE	FALSE	FALSE	FALSE	FALSE	Destabilized
STXBP3_2	2.48265	3.24762	0.0458791	0.37209	2.5104	25.1195	0.179687	7.64926	10.9126	9.83269	1.07993	all	STXBP3	FALSE	FALSE	FALSE	FALSE	FALSE	Destabilized
STXBP5_2	7.62364	5.32754	0.00789739	0.154449	2.5104	25.1195	0.389143	14.3187	16.1726	14.3003	1.87227	all	STXBP5	TRUE	FALSE	TRUE	FALSE	TRUE	Destabilized
SUFU_2	2.09243	3.5751	0.0342512	0.317784	2.5104	25.1195	0.140971	5.85643	13.6732	12.8223	0.850961	all	SUFU	FALSE	FALSE	FALSE	FALSE	FALSE	Destabilized
SUPT7L_1	11.1209	4.04343	0.0227819	0.261372	2.5104	25.1195	0.6853	27.5207	15.8303	13.7736	2.05663	all	SUPT7L	FALSE	FALSE	FALSE	FALSE	FALSE	Destabilized
SUPV3L1_2	4.26745	3.28268	0.0444527	0.365595	2.5104	25.1195	0.306375	13.0079	13.8625	12.5113	1.35118	all	SUPV3L1	FALSE	TRUE	TRUE	FALSE	TRUE	Destabilized
SURF6_1	5.50634	3.30387	0.0436139	0.362601	2.5104	25.1195	0.39341	16.6766	20.9716	19.4102	1.56139	all	SURF6	FALSE	FALSE	FALSE	FALSE	FALSE	Destabilized
SYMPK_3	4.92508	3.77006	0.0288621	0.293047	2.5104	25.1195	0.319169	13.0717	8.91539	7.67546	1.23992	all	SYMPK	FALSE	TRUE	FALSE	FALSE	TRUE	Destabilized
TACO1_1	9.78973	4.09447	0.0218071	0.255702	2.5104	25.1195	0.597913	23.9245	15.4979	13.3641	2.13379	all	TACO1	FALSE	FALSE	FALSE	FALSE	FALSE	Destabilized
TAF11_1	4.45334	5.69252	0.0059305	0.129051	2.5104	25.1195	0.217806	7.82799	17.8984	16.3701	1.52825	all	TAF11	FALSE	FALSE	FALSE	FALSE	FALSE	Destabilized
TAF4_1	3.09648	3.97206	0.0242238	0.267443	2.5104	25.1195	0.193255	7.80048	13.1745	12.0235	1.15099	all	TAF4	FALSE	TRUE	TRUE	FALSE	TRUE	Destabilized
TANC1_2	10.2596	3.73346	0.0298001	0.297039	2.5104	25.1195	0.66961	27.4973	16.5481	14.1442	2.40393	all	TANC1	FALSE	FALSE	TRUE	FALSE	TRUE	Destabilized
TANGO6_1	5.82452	6.00747	0.00465457	0.118992	2.5104	25.1195	0.27535	9.70148	10.7662	9.12973	1.6365	all	TANGO6	FALSE	TRUE	FALSE	FALSE	TRUE	Destabilized
TANGO6_2	8.51831	7.97935	0.00112243	0.0533283	2.5104	25.1195	0.340514	10.6821	12.1989	10.2432	1.95565	all	TANGO6	FALSE	TRUE	FALSE	FALSE	TRUE	Destabilized
TBC1D10B_1	7.98346	4.39572	0.0168941	0.228459	2.5104	25.1195	0.463881	18.1732	12.3	10.707	1.593	all	TBC1D10B	FALSE	TRUE	TRUE	FALSE	TRUE	Destabilized
TBC1D15_1	13.4225	9.66902	0.000371651	0.0317523	2.5104	25.1195	0.484392	13.8906	12.706	10.5686	2.13745	all	TBC1D15	FALSE	FALSE	FALSE	TRUE	TRUE	Destabilized
TBC1D17_1	9.75891	5.43295	0.00726574	0.14706	2.5104	25.1195	0.491829	17.9736	14.0859	12.361	1.72494	all	TBC1D17	FALSE	TRUE	FALSE	TRUE	TRUE	Destabilized
TBC1D22B_2	18.3784	10.1699	0.00027256	0.0293794	2.5104	25.1195	0.646628	18.0826	16.4533	13.7356	2.7177	all	TBC1D22B	FALSE	FALSE	FALSE	TRUE	TRUE	Destabilized
TBC1D4_1	2.62308	3.90692	0.0256257	0.278488	2.5104	25.1195	0.165664	6.7181	12.9902	11.898	1.09215	all	TBC1D4	FALSE	FALSE	FALSE	FALSE	FALSE	Destabilized
TBC1D5_1	8.11366	3.73639	0.0297238	0.296858	2.5104	25.1195	0.529247	21.7287	15.5014	13.9527	1.54877	all	TBC1D5	FALSE	TRUE	FALSE	FALSE	TRUE	Destabilized
TBC1D5_2	11.5764	19.9188	2.05327e-06	0.00135956	2.5104	25.1195	0.308439	5.81538	14.6074	12.6621	1.94534	all	TBC1D5	FALSE	TRUE	FALSE	FALSE	TRUE	Destabilized
TBC1D9B_1	8.33408	6.74379	0.00268681	0.0911141	2.5104	25.1195	0.367107	12.3658	12.2162	10.5638	1.65234	all	TBC1D9B	FALSE	TRUE	TRUE	FALSE	TRUE	Destabilized
TBC1D9B_2	11.8535	8.04453	0.00107364	0.052108	2.5104	25.1195	0.4717	14.744	13.8637	11.5543	2.30936	all	TBC1D9B	FALSE	TRUE	TRUE	FALSE	TRUE	Destabilized
TBCEL_1	4.06251	4.27444	0.018712	0.240917	2.5104	25.1195	0.240707	9.51009	10.5142	9.21487	1.29935	all	TBCEL	FALSE	FALSE	FALSE	FALSE	FALSE	Destabilized
TCF20_3	45.7642	3.6938	0.0308533	0.300449	2.5104	25.1195	3.01022	123.971	21.1884	16.1125	5.07593	all	TCF20	FALSE	TRUE	FALSE	FALSE	TRUE	Destabilized
TDRD7_1	2.3765	3.99554	0.0237389	0.265455	2.5104	25.1195	0.147696	5.95157	12.3719	11.5544	0.817566	all	TDRD7	FALSE	FALSE	TRUE	FALSE	TRUE	Destabilized
TEPSIN_1	10.1061	4.3885	0.0169968	0.229345	2.5104	25.1195	0.587887	23.0428	15.0706	12.9743	2.09638	all	TEPSIN	FALSE	FALSE	FALSE	TRUE	TRUE	Destabilized
TFAM_1	9.57538	8.94429	0.00059018	0.038014	2.5104	25.1195	0.359796	10.7122	17.7482	15.5767	2.17157	all	TFAM	FALSE	FALSE	FALSE	FALSE	FALSE	Destabilized
TFB2M_1	5.16916	4.16302	0.0205679	0.250544	2.5104	25.1195	0.31202	12.4245	11.3035	9.76961	1.53389	all	TFB2M	FALSE	FALSE	FALSE	FALSE	FALSE	Destabilized
TFCP2_2	3.11555	4.50184	0.0154586	0.217783	2.5104	25.1195	0.178065	6.92492	7.07937	5.91959	1.15978	all	TFCP2	FALSE	FALSE	FALSE	FALSE	FALSE	Destabilized
TGFBRAP1_2	11.3723	10.4962	0.000223579	0.0265524	2.5104	25.1195	0.393953	10.8413	8.26161	6.41392	1.84768	all	TGFBRAP1	FALSE	FALSE	FALSE	FALSE	FALSE	Destabilized
THADA_1	3.2809	5.6459	0.00614938	0.132569	2.5104	25.1195	0.161308	5.81471	13.9129	12.9261	0.986805	all	THADA	TRUE	FALSE	TRUE	FALSE	TRUE	Destabilized
THADA_3	6.99217	7.08362	0.0021009	0.0772831	2.5104	25.1195	0.299171	9.87703	14.0716	12.3672	1.70437	all	THADA	TRUE	FALSE	TRUE	FALSE	TRUE	Destabilized
THAP12_2	6.07686	4.82397	0.0118476	0.190342	2.5104	25.1195	0.331319	12.605	12.2466	11.108	1.13862	all	THAP12	FALSE	TRUE	FALSE	FALSE	TRUE	Destabilized
THOC1_1	5.12979	3.30275	0.0436577	0.36264	2.5104	25.1195	0.3666	15.5415	11.0396	9.37796	1.66163	all	THOC1	FALSE	FALSE	FALSE	FALSE	FALSE	Destabilized
THOC5_1	10.5324	4.71902	0.0129129	0.199838	2.5104	25.1195	0.582859	22.3329	14.4685	12.2337	2.23476	all	THOC5	FALSE	FALSE	FALSE	FALSE	FALSE	Destabilized
THOC5_2	3.92408	3.98433	0.0239692	0.266486	2.5104	25.1195	0.244367	9.8549	13.2503	12.0391	1.2112	all	THOC5	FALSE	FALSE	FALSE	FALSE	FALSE	Destabilized
TIMELESS_2	3.49859	3.71742	0.0302212	0.299093	2.5104	25.1195	0.229058	9.41716	5.88491	4.99419	0.890711	all	TIMELESS	FALSE	TRUE	FALSE	TRUE	TRUE	Destabilized
TLDC1_1	4.51636	3.35729	0.0415733	0.35389	2.5104	25.1195	0.318819	13.4607	16.8344	15.4538	1.38057	all	TLDC1	FALSE	FALSE	FALSE	FALSE	FALSE	Destabilized
TMED8_2	16.3275	4.36297	0.0173655	0.232627	2.5104	25.1195	0.953662	37.4461	18.4571	15.6887	2.76834	all	TMED8	FALSE	FALSE	FALSE	FALSE	FALSE	Destabilized
TMF1_2	8.75865	5.56818	0.00653383	0.136525	2.5104	25.1195	0.43447	15.7396	23.7413	21.79	1.95127	all	TMF1	FALSE	FALSE	FALSE	FALSE	FALSE	Destabilized
TNPO1_1	2.52849	4.5924	0.0143369	0.210154	2.5104	25.1195	0.142547	5.50922	12.8517	12.0516	0.80015	all	TNPO1	FALSE	FALSE	TRUE	FALSE	TRUE	Destabilized
TNPO1_2	2.85167	3.8978	0.0258287	0.279384	2.5104	25.1195	0.180403	7.32063	14.144	13.0698	1.07427	all	TNPO1	FALSE	FALSE	TRUE	FALSE	TRUE	Destabilized
TNPO2_1	7.11144	8.95843	0.000584783	0.038014	2.5104	25.1195	0.26699	7.94319	11.6185	9.96407	1.65447	all	TNPO2	FALSE	FALSE	TRUE	FALSE	TRUE	Destabilized
TNPO2_2	6.22158	4.17639	0.0203351	0.248571	2.5104	25.1195	0.374697	14.9063	13.3938	12.0805	1.31337	all	TNPO2	FALSE	FALSE	TRUE	FALSE	TRUE	Destabilized
TNPO3_2	3.5686	4.76491	0.012435	0.19671	2.5104	25.1195	0.196192	7.49397	13.1686	12.1052	1.06341	all	TNPO3	FALSE	FALSE	FALSE	TRUE	TRUE	Destabilized
TOM1L2_1	3.98507	5.62371	0.0062566	0.133637	2.5104	25.1195	0.196424	7.09059	15.2053	14.1202	1.08515	all	TOM1L2	FALSE	TRUE	TRUE	FALSE	TRUE	Destabilized
TOMM34_1	2.17386	4.14671	0.0208556	0.251806	2.5104	25.1195	0.131583	5.24562	7.58217	6.61067	0.971499	all	TOMM34	FALSE	FALSE	FALSE	FALSE	FALSE	Destabilized
TOMM70_2	3.96959	4.98329	0.0104069	0.178874	2.5104	25.1195	0.211759	7.97074	11.9214	10.9867	0.934638	all	TOMM70	FALSE	FALSE	FALSE	TRUE	TRUE	Destabilized
TOR1AIP2_2	11.4763	4.47978	0.0157458	0.219907	2.5104	25.1195	0.658142	25.6339	15.034	12.4656	2.56837	all	TOR1AIP2	TRUE	FALSE	FALSE	FALSE	TRUE	Destabilized
TOR1AIP2_2	11.4763	4.47978	0.0157458	0.219907	2.5104	25.1195	0.658142	25.6339	15.034	12.4656	2.56837	all	TOR1AIP2	FALSE	FALSE	FALSE	FALSE	FALSE	Destabilized
TPM1_1	8.93826	5.02381	0.0100713	0.177544	2.5104	25.1195	0.474247	17.8028	25.8361	23.9444	1.89174	all	TPM1	FALSE	FALSE	FALSE	FALSE	FALSE	Destabilized
TRAPPC10_1	3.7281	3.27564	0.0447352	0.366564	2.5104	25.1195	0.268086	11.3883	12.6802	11.3279	1.35227	all	TRAPPC10	FALSE	TRUE	FALSE	TRUE	TRUE	Destabilized
TRAPPC5_1	4.74394	11.3186	0.000137531	0.0200303	2.5104	25.1195	0.15851	4.19387	11.7555	10.21	1.54549	all	TRAPPC5	FALSE	FALSE	FALSE	FALSE	FALSE	Destabilized
TRAPPC9_1	6.20661	4.75561	0.0125302	0.197411	2.5104	25.1195	0.341675	13.0592	13.5523	11.8522	1.7001	all	TRAPPC9	FALSE	FALSE	FALSE	FALSE	FALSE	Destabilized
TRAPPC9_2	2.64757	5.74101	0.00571171	0.12857	2.5104	25.1195	0.128792	4.61453	11.5495	10.4732	1.07625	all	TRAPPC9	FALSE	FALSE	FALSE	FALSE	FALSE	Destabilized
TRIM11_2	9.58432	3.84845	0.026958	0.285919	2.5104	25.1195	0.611922	24.9198	13.8028	11.7066	2.09621	all	TRIM11	FALSE	TRUE	TRUE	FALSE	TRUE	Destabilized
TRIM28_2	6.41825	3.97643	0.0241328	0.267278	2.5104	25.1195	0.400256	16.1508	13.3214	11.415	1.90643	all	TRIM28	FALSE	TRUE	TRUE	FALSE	TRUE	Destabilized
TRIM33_2	3.20464	5.59639	0.00639139	0.134655	2.5104	25.1195	0.15845	5.72981	10.8338	9.66402	1.16974	all	TRIM33	FALSE	FALSE	FALSE	FALSE	FALSE	Destabilized
TRIO_2	3.70248	4.56403	0.0146786	0.211948	2.5104	25.1195	0.209622	8.11734	8.58264	7.19649	1.38615	all	TRIO	TRUE	TRUE	TRUE	FALSE	TRUE	Destabilized
TRIO_3	3.30903	5.98208	0.0047456	0.119628	2.5104	25.1195	0.156847	5.53501	7.87645	7.03042	0.846027	all	TRIO	TRUE	TRUE	TRUE	FALSE	TRUE	Destabilized
TSG101_1	2.52389	4.57233	0.0145777	0.211192	2.5104	25.1195	0.142716	5.52335	13.6934	12.9371	0.756217	all	TSG101	FALSE	FALSE	FALSE	FALSE	FALSE	Destabilized
TTC1_1	6.52343	6.08513	0.00438766	0.11555	2.5104	25.1195	0.305931	10.7269	21.9338	20.0951	1.83863	all	TTC1	FALSE	FALSE	FALSE	FALSE	FALSE	Destabilized
TTC27_1	10.0837	7.78125	0.00128601	0.0564757	2.5104	25.1195	0.4088	12.9671	10.4386	8.22849	2.2101	all	TTC27	FALSE	FALSE	FALSE	FALSE	FALSE	Destabilized
TTC27_3	13.2567	11.9469	9.60389e-05	0.0171208	2.5104	25.1195	0.432019	11.1033	8.72275	6.7743	1.94845	all	TTC27	FALSE	FALSE	FALSE	FALSE	FALSE	Destabilized
TTC37_1	3.18686	3.87904	0.0262519	0.280937	2.5104	25.1195	0.20231	8.2207	6.40378	5.48571	0.918073	all	TTC37	FALSE	FALSE	FALSE	FALSE	FALSE	Destabilized
TTC37_3	4.9018	7.27432	0.0018337	0.0711231	2.5104	25.1195	0.206512	6.74268	7.95508	6.6587	1.29638	all	TTC37	FALSE	FALSE	FALSE	FALSE	FALSE	Destabilized
TTC5_2	3.61406	3.38843	0.0404311	0.348648	2.5104	25.1195	0.253369	10.6725	9.4464	8.54602	0.900377	all	TTC5	FALSE	TRUE	FALSE	FALSE	TRUE	Destabilized
TTI1_1	7.15496	6.06879	0.00444239	0.116293	2.5104	25.1195	0.33611	11.7971	7.14285	5.33623	1.80662	all	TTI1	FALSE	TRUE	FALSE	TRUE	TRUE	Destabilized
TTPA_1	13.387	9.15839	0.000513913	0.0372186	2.5104	25.1195	0.496807	14.6262	15.1196	13.1735	1.94613	all	TTPA	FALSE	FALSE	FALSE	FALSE	FALSE	Destabilized
TTYH3_1	13.0347	3.90483	0.025672	0.278664	2.5104	25.1195	0.823537	33.4016	20.407	17.7724	2.63463	all	TTYH3	FALSE	FALSE	FALSE	TRUE	TRUE	Destabilized
TUBGCP3_1	3.83467	3.88361	0.0261481	0.280774	2.5104	25.1195	0.243228	9.88009	11.5398	10.1682	1.37155	all	TUBGCP3	FALSE	FALSE	FALSE	FALSE	FALSE	Destabilized
TUBGCP4_2	5.4255	5.01341	0.0101563	0.178113	2.5104	25.1195	0.288264	10.8287	9.44094	7.83242	1.60852	all	TUBGCP4	FALSE	FALSE	TRUE	FALSE	TRUE	Destabilized
TXNDC16_2	2.09009	4.88981	0.0112278	0.18487	2.5104	25.1195	0.112919	4.27703	13.1665	12.3447	0.821821	all	TXNDC16	FALSE	FALSE	FALSE	FALSE	FALSE	Destabilized
TYSND1_0	23.3056	4.62065	0.0140052	0.207393	2.5104	25.1195	1.30838	50.4691	17.2587	13.7792	3.47952	all	TYSND1	FALSE	FALSE	FALSE	FALSE	FALSE	Destabilized
UBAC1_1	6.44394	3.54747	0.0350984	0.32358	2.5104	25.1195	0.436631	18.1762	13.2334	11.4663	1.76711	all	UBAC1	FALSE	TRUE	FALSE	FALSE	TRUE	Destabilized
UBAP1_1	2.99237	3.34264	0.0421227	0.355752	2.5104	25.1195	0.211931	8.95768	15.7589	14.7126	1.04628	all	UBAP1	FALSE	FALSE	FALSE	FALSE	FALSE	Destabilized
UBE2K_1	4.29207	4.13693	0.0210303	0.252855	2.5104	25.1195	0.260231	10.3814	19.7759	18.6195	1.15641	all	UBE2K	FALSE	FALSE	FALSE	FALSE	FALSE	Destabilized
UBE2M_1	5.03405	3.39763	0.0401001	0.348197	2.5104	25.1195	0.352205	14.8255	16.4233	15.2222	1.20108	all	UBE2M	FALSE	FALSE	FALSE	FALSE	FALSE	Destabilized
UBE3B_1	8.23587	10.502	0.0002228	0.0265524	2.5104	25.1195	0.285226	7.84703	10.7333	9.13784	1.59544	all	UBE3B	FALSE	TRUE	TRUE	FALSE	TRUE	Destabilized
UBE4A_1	19.7392	16.8249	7.97677e-06	0.00369723	2.5104	25.1195	0.558264	11.7394	11.4408	8.74693	2.6939	all	UBE4A	FALSE	TRUE	TRUE	FALSE	TRUE	Destabilized
UBE4A_2	17.2549	8.60588	0.000736732	0.0424193	2.5104	25.1195	0.661814	20.0625	14.0094	10.9999	3.00955	all	UBE4A	FALSE	TRUE	TRUE	FALSE	TRUE	Destabilized
UBE4B_1	5.84036	4.86535	0.0114539	0.186933	2.5104	25.1195	0.316598	12.0114	14.2188	13.0645	1.15431	all	UBE4B	FALSE	TRUE	FALSE	FALSE	TRUE	Destabilized
UBLCP1_1	3.05751	4.49653	0.0155272	0.218417	2.5104	25.1195	0.17489	6.80393	16.3825	15.3767	1.00578	all	UBLCP1	FALSE	FALSE	FALSE	FALSE	FALSE	Destabilized
UBQLN4_1	4.43211	3.78981	0.0283692	0.290268	2.5104	25.1195	0.286136	11.7021	18.3093	16.7479	1.56147	all	UBQLN4	FALSE	TRUE	FALSE	FALSE	TRUE	Destabilized
UBR1_1	7.09652	3.67408	0.031392	0.303129	2.5104	25.1195	0.468616	19.3271	12.0806	10.2273	1.85325	all	UBR1	FALSE	FALSE	FALSE	FALSE	FALSE	Destabilized
UBR2_1	4.04024	4.26425	0.018874	0.241379	2.5104	25.1195	0.239788	9.48055	12.0701	10.6644	1.40573	all	UBR2	FALSE	TRUE	FALSE	FALSE	TRUE	Destabilized
UBR3_1	7.61326	7.82939	0.00124402	0.0559811	2.5104	25.1195	0.307578	9.72999	11.2891	9.97748	1.31163	all	UBR3	FALSE	TRUE	TRUE	FALSE	TRUE	Destabilized
UBR3_2	5.23901	4.05742	0.0225102	0.26019	2.5104	25.1195	0.322049	12.9202	12.5966	11.4126	1.18395	all	UBR3	FALSE	TRUE	TRUE	FALSE	TRUE	Destabilized
UCHL1_2	30.7523	5.0971	0.00949355	0.173714	2.5104	25.1195	1.61604	60.3705	17.1529	14.2181	2.9348	all	UCHL1	FALSE	FALSE	FALSE	FALSE	FALSE	Destabilized
UEVLD_1	6.33061	6.48313	0.00325517	0.101432	2.5104	25.1195	0.285554	9.77078	15.4835	14.0494	1.43414	all	UEVLD	FALSE	FALSE	FALSE	FALSE	FALSE	Destabilized
UGP2_1	3.66934	3.34192	0.0421499	0.355752	2.5104	25.1195	0.259919	10.9866	17.0387	16.0043	1.03447	all	UGP2	FALSE	TRUE	TRUE	FALSE	TRUE	Destabilized
ULK3_1	11.8718	4.99108	0.0103415	0.178582	2.5104	25.1195	0.632643	23.8007	10.269	8.09434	2.1747	all	ULK3	FALSE	FALSE	FALSE	FALSE	FALSE	Destabilized
UNC45A_1	5.8006	9.69353	0.000365991	0.0317523	2.5104	25.1195	0.209063	5.9877	9.23803	7.9318	1.30623	all	UNC45A	FALSE	TRUE	FALSE	FALSE	TRUE	Destabilized
UPF2_1	5.35279	5.56716	0.00653904	0.136525	2.5104	25.1195	0.265555	9.62091	12.1105	10.8094	1.30108	all	UPF2	FALSE	FALSE	FALSE	FALSE	FALSE	Destabilized
UQCRC1_1	4.30599	5.03123	0.0100111	0.177392	2.5104	25.1195	0.228243	8.56383	8.894	7.84036	1.05364	all	UQCRC1	FALSE	FALSE	FALSE	FALSE	FALSE	Destabilized
UQCRC1_2	2.23525	3.44828	0.0383289	0.337888	2.5104	25.1195	0.154673	6.48624	7.85036	6.77318	1.07718	all	UQCRC1	FALSE	FALSE	FALSE	FALSE	FALSE	Destabilized
USO1_1	8.25996	9.67713	0.000369769	0.0317523	2.5104	25.1195	0.297958	8.54084	15.2148	13.6569	1.55791	all	USO1	FALSE	FALSE	FALSE	FALSE	FALSE	Destabilized
USP13_1	3.63433	4.20397	0.0198638	0.24759	2.5104	25.1195	0.217866	8.65036	12.7125	11.4013	1.31114	all	USP13	FALSE	FALSE	FALSE	FALSE	FALSE	Destabilized
USP14_1	4.11946	4.33476	0.0177828	0.235832	2.5104	25.1195	0.241701	9.5092	13.2329	12.425	0.807967	all	USP14	FALSE	FALSE	TRUE	FALSE	TRUE	Destabilized
USP15_1	2.72453	3.2385	0.0462579	0.373203	2.5104	25.1195	0.197613	8.41816	12.4103	11.4511	0.95922	all	USP15	FALSE	TRUE	FALSE	FALSE	TRUE	Destabilized
USP15_2	4.27298	3.50355	0.0364912	0.329701	2.5104	25.1195	0.292209	12.2037	13.9151	12.5985	1.31655	all	USP15	FALSE	TRUE	FALSE	FALSE	TRUE	Destabilized
USP19_1	4.06816	6.23095	0.00392993	0.110225	2.5104	25.1195	0.188009	6.53301	12.6857	11.6135	1.07214	all	USP19	TRUE	TRUE	FALSE	FALSE	TRUE	Destabilized
USP24_1	6.88801	15.2551	1.68642e-05	0.00579005	2.5104	25.1195	0.202283	4.51801	12.0884	10.4471	1.64126	all	USP24	FALSE	TRUE	FALSE	FALSE	TRUE	Destabilized
USP24_2	4.24577	9.4196	0.000434955	0.034295	2.5104	25.1195	0.155285	4.51018	12.7212	11.5031	1.21809	all	USP24	FALSE	TRUE	FALSE	FALSE	TRUE	Destabilized
USP24_3	4.00217	5.63211	0.00621576	0.13338	2.5104	25.1195	0.197079	7.11039	13.8076	12.4571	1.35048	all	USP24	FALSE	TRUE	FALSE	FALSE	TRUE	Destabilized
USP25_2	6.36386	5.77629	0.00555799	0.127257	2.5104	25.1195	0.30837	11.024	13.7002	11.8914	1.80882	all	USP25	FALSE	FALSE	FALSE	FALSE	FALSE	Destabilized
USP28_1	5.30484	6.18875	0.00405684	0.112259	2.5104	25.1195	0.246192	8.57706	8.79544	7.19686	1.59858	all	USP28	FALSE	FALSE	FALSE	FALSE	FALSE	Destabilized
USP28_3	4.67481	5.94686	0.00487501	0.11983	2.5104	25.1195	0.222405	7.86584	10.8772	9.32711	1.55014	all	USP28	FALSE	FALSE	FALSE	FALSE	FALSE	Destabilized
USP34_1	5.76643	8.97485	0.000578586	0.038014	2.5104	25.1195	0.216285	6.42909	11.0349	9.4396	1.59527	all	USP34	TRUE	FALSE	FALSE	FALSE	TRUE	Destabilized
USP34_2	3.65746	5.06788	0.00971948	0.174531	2.5104	25.1195	0.192934	7.22142	10.3037	9.09582	1.20784	all	USP34	TRUE	FALSE	FALSE	FALSE	TRUE	Destabilized
USP34_3	3.38967	5.38591	0.00754064	0.149682	2.5104	25.1195	0.1718	6.29749	8.7746	7.65962	1.11498	all	USP34	TRUE	FALSE	FALSE	FALSE	TRUE	Destabilized
USP38_1	5.64887	5.37734	0.00759192	0.150058	2.5104	25.1195	0.2866	10.5115	12.6369	11.4828	1.15416	all	USP38	FALSE	FALSE	FALSE	FALSE	FALSE	Destabilized
USP38_2	10.8096	11.4668	0.000126246	0.0195551	2.5104	25.1195	0.358991	9.43267	11.1041	9.2344	1.86966	all	USP38	FALSE	FALSE	FALSE	FALSE	FALSE	Destabilized
USP39_2	7.11953	4.95911	0.0106128	0.178874	2.5104	25.1195	0.381029	14.3653	12.5138	11.3991	1.11471	all	USP39	FALSE	FALSE	FALSE	FALSE	FALSE	Destabilized
USP3_1	5.56756	13.2094	4.80602e-05	0.0114235	2.5104	25.1195	0.173535	4.21747	10.6947	9.36759	1.32709	all	USP3	FALSE	FALSE	FALSE	FALSE	FALSE	Destabilized
USP3_2	17.1592	8.07102	0.00105446	0.052108	2.5104	25.1195	0.681596	21.2735	13.3686	10.6342	2.73435	all	USP3	FALSE	FALSE	FALSE	FALSE	FALSE	Destabilized
USP48_1	5.63941	7.93274	0.0011588	0.0542527	2.5104	25.1195	0.226169	7.11344	8.53498	7.26396	1.27102	all	USP48	FALSE	FALSE	TRUE	FALSE	TRUE	Destabilized
USP4_1	3.27888	4.96221	0.0105862	0.178874	2.5104	25.1195	0.175409	6.61179	7.79034	6.60868	1.18166	all	USP4	FALSE	FALSE	FALSE	FALSE	FALSE	Destabilized
USP9X_1	9.18085	7.1804	0.0019604	0.0741753	2.5104	25.1195	0.389717	12.7939	12.6732	10.7225	1.95067	all	USP9X	FALSE	TRUE	TRUE	FALSE	TRUE	Destabilized
USP9X_2	8.40159	8.84219	0.000630772	0.0395085	2.5104	25.1195	0.317615	9.5076	10.6569	9.02774	1.62921	all	USP9X	FALSE	TRUE	TRUE	FALSE	TRUE	Destabilized
UTRN_1	5.47118	3.51914	0.0359903	0.327276	2.5104	25.1195	0.372922	15.5566	13.8022	12.1188	1.68344	all	UTRN	FALSE	TRUE	TRUE	TRUE	TRUE	Destabilized
VARS2_1	9.66694	5.02922	0.0100274	0.177392	2.5104	25.1195	0.512542	19.2335	14.2814	12.6263	1.65507	all	VARS2	FALSE	TRUE	TRUE	FALSE	TRUE	Destabilized
VARS2_2	5.99966	3.82862	0.0274267	0.288481	2.5104	25.1195	0.384489	15.6803	13.271	11.8276	1.44344	all	VARS2	FALSE	TRUE	TRUE	FALSE	TRUE	Destabilized
VAV2_2	2.64724	3.68391	0.0311223	0.301467	2.5104	25.1195	0.174468	7.1904	12.809	11.9271	0.881828	all	VAV2	FALSE	FALSE	FALSE	FALSE	FALSE	Destabilized
VAV2_3	1.70809	3.1531	0.0499729	0.387008	2.5104	25.1195	0.126424	5.42052	11.8918	11.2672	0.624635	all	VAV2	FALSE	FALSE	FALSE	FALSE	FALSE	Destabilized
VPS11_1	14.1158	5.40191	0.00744592	0.149682	2.5104	25.1195	0.714055	26.1473	12.3458	9.55919	2.78659	all	VPS11	FALSE	FALSE	FALSE	FALSE	FALSE	Destabilized
VPS11_2	16.6507	12.949	5.52655e-05	0.012484	2.5104	25.1195	0.523482	12.8666	9.43761	6.83716	2.60045	all	VPS11	FALSE	FALSE	FALSE	FALSE	FALSE	Destabilized
VPS13A_1	8.29272	4.68949	0.0132309	0.202659	2.5104	25.1195	0.460879	17.6946	15.6552	13.5189	2.13636	all	VPS13A	FALSE	FALSE	FALSE	FALSE	FALSE	Destabilized
VPS16_1	21.0063	12.2593	8.0631e-05	0.0153572	2.5104	25.1195	0.676616	17.1456	11.7058	8.36704	3.33878	all	VPS16	FALSE	FALSE	FALSE	TRUE	TRUE	Destabilized
VPS16_2	11.9521	12.7522	6.14859e-05	0.012954	2.5104	25.1195	0.378291	9.37839	8.97258	6.92465	2.04793	all	VPS16	FALSE	FALSE	FALSE	TRUE	TRUE	Destabilized
VPS18_1	10.0657	8.34254	0.000877888	0.0470058	2.5104	25.1195	0.392625	12.073	9.48761	7.59217	1.89545	all	VPS18	FALSE	FALSE	FALSE	FALSE	FALSE	Destabilized
VPS18_2	10.1373	10.5006	0.000222989	0.0265524	2.5104	25.1195	0.351099	9.65996	8.51681	6.86511	1.6517	all	VPS18	FALSE	FALSE	FALSE	FALSE	FALSE	Destabilized
VPS26A_2	21.3483	3.73198	0.0298388	0.297106	2.5104	25.1195	1.39373	57.2393	19.5854	17.1668	2.41862	all	VPS26A	FALSE	FALSE	FALSE	FALSE	FALSE	Destabilized
VPS28_1	5.75047	5.90455	0.00503556	0.121562	2.5104	25.1195	0.27481	9.74508	13.9794	12.5518	1.42755	all	VPS28	FALSE	FALSE	FALSE	FALSE	FALSE	Destabilized
VPS33A_1	7.79506	6.9065	0.0023869	0.0833068	2.5104	25.1195	0.338532	11.2936	9.40734	7.79085	1.61649	all	VPS33A	FALSE	TRUE	FALSE	FALSE	TRUE	Destabilized
VPS33A_2	8.17143	4.09385	0.0218188	0.255702	2.5104	25.1195	0.499128	19.9726	11.2367	9.26449	1.97221	all	VPS33A	FALSE	TRUE	FALSE	FALSE	TRUE	Destabilized
VPS35L_1	2.0202	3.1814	0.0487075	0.38175	2.5104	25.1195	0.148514	6.35396	11.9026	11.3126	0.590004	all	VPS35L	FALSE	FALSE	FALSE	FALSE	FALSE	Destabilized
VPS35L_2	4.2622	3.95779	0.0245238	0.269995	2.5104	25.1195	0.266696	10.7758	12.5945	11.3768	1.21763	all	VPS35L	FALSE	FALSE	FALSE	FALSE	FALSE	Destabilized
VPS35_3	2.52559	3.51937	0.0359829	0.327276	2.5104	25.1195	0.172139	7.18072	13.9123	13.371	0.541302	all	VPS35	FALSE	FALSE	FALSE	FALSE	FALSE	Destabilized
VPS37A_1	4.85785	8.64286	0.000718956	0.04197	2.5104	25.1195	0.185896	5.62414	12.5349	11.1124	1.42255	all	VPS37A	FALSE	FALSE	FALSE	FALSE	FALSE	Destabilized
VPS45_1	3.36108	6.08653	0.00438299	0.11555	2.5104	25.1195	0.157603	5.52559	11.4641	10.4391	1.02503	all	VPS45	FALSE	FALSE	FALSE	FALSE	FALSE	Destabilized
VPS50_1	6.01065	4.6709	0.0134353	0.203506	2.5104	25.1195	0.334955	12.8763	10.4346	8.90263	1.53193	all	VPS50	FALSE	FALSE	FALSE	FALSE	FALSE	Destabilized
VPS51_1	5.81694	5.46354	0.00709276	0.144853	2.5104	25.1195	0.292098	10.6534	10.7853	9.27216	1.51311	all	VPS51	TRUE	FALSE	FALSE	FALSE	TRUE	Destabilized
VPS51_2	3.8026	3.8058	0.0279768	0.288481	2.5104	25.1195	0.244746	9.99778	11.9266	10.9459	0.980777	all	VPS51	TRUE	FALSE	FALSE	FALSE	TRUE	Destabilized
VPS53_1	7.0366	7.97314	0.00112721	0.0533283	2.5104	25.1195	0.281406	8.83085	10.2625	8.68946	1.57307	all	VPS53	FALSE	TRUE	TRUE	FALSE	TRUE	Destabilized
VPS8_1	24.1619	14.3155	2.69902e-05	0.00759454	2.5104	25.1195	0.728021	16.8886	10.24	6.84284	3.3972	all	VPS8	TRUE	FALSE	FALSE	FALSE	TRUE	Destabilized
VTA1_1	4.64999	4.18857	0.0201255	0.248425	2.5104	25.1195	0.279473	11.1085	13.5352	12.3848	1.15043	all	VTA1	FALSE	FALSE	FALSE	FALSE	FALSE	Destabilized
VTI1B_1	29.5108	7.88548	0.00119696	0.05493	2.5104	25.1195	1.18749	37.4474	21.0632	17.2499	3.81328	all	VTI1B	FALSE	FALSE	FALSE	FALSE	FALSE	Destabilized
WAPL_1	4.59489	11.6086	0.000116377	0.0192645	2.5104	25.1195	0.15173	3.96062	11.7859	10.5486	1.23735	all	WAPL	TRUE	FALSE	FALSE	FALSE	TRUE	Destabilized
WASHC1_2	7.66981	3.68093	0.0312036	0.301939	2.5104	25.1195	0.505784	20.8495	12.2135	10.2624	1.95111	all	WASHC1	FALSE	FALSE	FALSE	FALSE	FALSE	Destabilized
WASHC2C_1	11.9862	3.32038	0.0429721	0.360173	2.5104	25.1195	0.853174	36.1212	17.9723	16.3549	1.61741	all	WASHC2C	FALSE	TRUE	TRUE	FALSE	TRUE	Destabilized
WASHC3_1	5.48032	3.89835	0.0258164	0.279384	2.5104	25.1195	0.346663	14.0668	12.5732	11.7191	0.854085	all	WASHC3	FALSE	FALSE	FALSE	FALSE	FALSE	Destabilized
WASHC4_1	9.50009	11.4452	0.000127828	0.0195551	2.5104	25.1195	0.31578	8.30565	10.3913	8.64648	1.74483	all	WASHC4	FALSE	FALSE	FALSE	FALSE	FALSE	Destabilized
WASHC4_3	5.75069	6.80334	0.00257259	0.0879997	2.5104	25.1195	0.251988	8.45799	11.0924	9.736	1.35638	all	WASHC4	FALSE	FALSE	FALSE	FALSE	FALSE	Destabilized
WASHC5_1	9.09845	8.96092	0.000583838	0.038014	2.5104	25.1195	0.34154	10.1598	11.6927	9.76342	1.92931	all	WASHC5	FALSE	FALSE	FALSE	TRUE	TRUE	Destabilized
WASHC5_2	7.89041	8.592	0.000743528	0.0425463	2.5104	25.1195	0.302901	9.18913	10.748	9.25091	1.49713	all	WASHC5	FALSE	FALSE	FALSE	TRUE	TRUE	Destabilized
WDFY3_3	7.81071	3.52388	0.0358394	0.327276	2.5104	25.1195	0.531858	22.1788	10.2729	8.95657	1.31633	all	WDFY3	TRUE	FALSE	TRUE	TRUE	TRUE	Destabilized
WDR11_1	30.8949	3.29341	0.0440261	0.363097	2.5104	25.1195	2.21261	93.8665	18.1457	14.7609	3.38478	all	WDR11	FALSE	FALSE	FALSE	FALSE	FALSE	Destabilized
WDR37_1	2.16503	4.0808	0.0220638	0.257596	2.5104	25.1195	0.132545	5.3087	14.5306	13.5595	0.971089	all	WDR37	FALSE	FALSE	FALSE	FALSE	FALSE	Destabilized
WDTC1_1	2.7491	3.34011	0.0422184	0.355752	2.5104	25.1195	0.194812	8.23567	10.6327	9.62684	1.0059	all	WDTC1	FALSE	FALSE	FALSE	FALSE	FALSE	Destabilized
WTAP_1	3.89732	3.42493	0.0391347	0.342567	2.5104	25.1195	0.271051	11.3863	12.6521	11.4323	1.21986	all	WTAP	FALSE	FALSE	FALSE	FALSE	FALSE	Destabilized
XPO1_1	10.6413	11.8741	0.000100068	0.0174275	2.5104	25.1195	0.347756	8.96738	13.6141	12.1895	1.42462	all	XPO1	FALSE	FALSE	FALSE	FALSE	FALSE	Destabilized
XPO1_2	8.69496	5.84105	0.0052873	0.124084	2.5104	25.1195	0.418366	14.8952	14.3906	13.033	1.35763	all	XPO1	FALSE	FALSE	FALSE	FALSE	FALSE	Destabilized
XPO4_1	10.5721	6.5289	0.00314668	0.100333	2.5104	25.1195	0.474845	16.2027	15.9256	14.3726	1.55299	all	XPO4	FALSE	TRUE	FALSE	TRUE	TRUE	Destabilized
XPO4_2	6.22143	3.21125	0.0474102	0.376754	2.5104	25.1195	0.454139	19.3859	16.1817	14.7581	1.42357	all	XPO4	FALSE	TRUE	FALSE	TRUE	TRUE	Destabilized
XPO5_1	15.9511	10.7502	0.000192038	0.0250731	2.5104	25.1195	0.546197	14.8471	9.80773	7.54472	2.26301	all	XPO5	FALSE	TRUE	TRUE	FALSE	TRUE	Destabilized
XPO5_2	10.5467	5.79327	0.0054856	0.127129	2.5104	25.1195	0.510105	18.2163	10.5921	9.3214	1.27075	all	XPO5	FALSE	TRUE	TRUE	FALSE	TRUE	Destabilized
XPO6_1	4.09923	4.8068	0.0120152	0.191737	2.5104	25.1195	0.224034	8.53327	11.7765	10.5908	1.1857	all	XPO6	FALSE	FALSE	FALSE	FALSE	FALSE	Destabilized
XPO6_2	5.57404	3.49173	0.0368764	0.331831	2.5104	25.1195	0.38214	15.9735	13.1472	11.5267	1.62048	all	XPO6	FALSE	FALSE	FALSE	FALSE	FALSE	Destabilized
XPOT_1	10.0688	13.5414	4.03046e-05	0.0103784	2.5104	25.1195	0.310518	7.44017	14.6464	13.2653	1.38109	all	XPOT	FALSE	FALSE	FALSE	FALSE	FALSE	Destabilized
XRCC5_2	9.309	5.41793	0.00735232	0.148488	2.5104	25.1195	0.469997	17.1925	9.33609	7.14975	2.18634	all	XRCC5	FALSE	FALSE	FALSE	FALSE	FALSE	Destabilized
XRCC6_1	3.96028	5.70411	0.0058774	0.12857	2.5104	25.1195	0.193441	6.94717	9.96982	8.79489	1.17493	all	XRCC6	FALSE	TRUE	TRUE	FALSE	TRUE	Destabilized
XRCC6_2	4.53409	8.19173	0.000971642	0.0497631	2.5104	25.1195	0.178633	5.53839	10.6856	9.39138	1.29424	all	XRCC6	FALSE	TRUE	TRUE	FALSE	TRUE	Destabilized
XRN1_2	4.41134	4.11248	0.021474	0.25461	2.5104	25.1195	0.268587	10.7334	11.1541	9.8657	1.28843	all	XRN1	FALSE	TRUE	FALSE	TRUE	TRUE	Destabilized
ZBED1_1	4.75018	5.12671	0.00927029	0.172216	2.5104	25.1195	0.248668	9.27131	12.1953	10.9133	1.28205	all	ZBED1	FALSE	FALSE	FALSE	FALSE	FALSE	Destabilized
ZC2HC1A_2	24.5934	5.76301	0.00561531	0.127897	2.5104	25.1195	1.19345	42.7011	20.3155	16.6948	3.62073	all	ZC2HC1A	FALSE	FALSE	FALSE	FALSE	FALSE	Destabilized
ZC3H13_2	4.64918	3.68521	0.0310866	0.301436	2.5104	25.1195	0.306329	12.6236	13.1962	11.9799	1.21635	all	ZC3H13	FALSE	FALSE	FALSE	FALSE	FALSE	Destabilized
ZMIZ1_2	2.81038	3.99958	0.0236566	0.265455	2.5104	25.1195	0.174535	7.03105	19.2877	18.5628	0.724923	all	ZMIZ1	TRUE	TRUE	FALSE	FALSE	TRUE	Destabilized
ZMYND8_1	5.18395	3.61186	0.0331579	0.312055	2.5104	25.1195	0.346633	14.3615	13.1784	11.6942	1.48419	all	ZMYND8	FALSE	TRUE	FALSE	FALSE	TRUE	Destabilized
ZNF316_2	8.40838	6.88503	0.00242432	0.0841701	2.5104	25.1195	0.365841	12.2201	12.695	10.8513	1.84362	all	ZNF316	FALSE	FALSE	FALSE	FALSE	FALSE	Destabilized
ZNF330_1	14.9092	3.36629	0.0412399	0.352995	2.5104	25.1195	1.05036	44.3171	19.7995	17.1073	2.69224	all	ZNF330	FALSE	FALSE	FALSE	FALSE	FALSE	Destabilized
ZNF414_1	17.275	10.8797	0.000177845	0.0236978	2.5104	25.1195	0.588139	15.8881	15.2183	12.3298	2.88846	all	ZNF414	FALSE	FALSE	FALSE	FALSE	FALSE	Destabilized
ZNF592_2	16.5509	5.57934	0.00647705	0.13615	2.5104	25.1195	0.819946	29.683	19.3764	16.5037	2.87263	all	ZNF592	FALSE	FALSE	FALSE	FALSE	FALSE	Destabilized
ZNF598_2	4.92011	3.98231	0.0240108	0.266542	2.5104	25.1195	0.306504	12.3626	13.6057	12.6406	0.965126	all	ZNF598	FALSE	FALSE	FALSE	FALSE	FALSE	Destabilized
ZNFX1_1	10.9708	6.58029	0.00302947	0.0977834	2.5104	25.1195	0.490424	16.6825	9.40783	7.00807	2.39977	all	ZNFX1	FALSE	TRUE	TRUE	FALSE	TRUE	Destabilized
ZW10_1	6.11587	5.34637	0.00778034	0.153129	2.5104	25.1195	0.311462	11.4464	10.487	8.95935	1.52766	all	ZW10	FALSE	FALSE	TRUE	FALSE	TRUE	Destabilized
ZWILCH_1	4.26014	5.75583	0.00564657	0.128293	2.5104	25.1195	0.206896	7.40601	11.9026	10.5718	1.33086	all	ZWILCH	FALSE	TRUE	FALSE	FALSE	TRUE	Destabilized
ZZEF1_1	2.67289	5.05649	0.00980911	0.174531	2.5104	25.1195	0.141208	5.28932	14.2349	13.4407	0.794239	all	ZZEF1	FALSE	TRUE	FALSE	TRUE	TRUE	Destabilized
AAMDC_1	40.083	4.66275	0.023619	0.36543	2.49608	13.2964	0.711234	45.7925	23.658	19.3044	4.35362	RCH-ACV	AAMDC	FALSE	FALSE	FALSE	FALSE	FALSE	Destabilized
AAR2_2	8.9253	4.91871	0.0200704	0.335977	2.49608	13.2964	0.153976	9.66601	14.2407	12.1131	2.12761	RCH-ACV	AAR2	FALSE	FALSE	FALSE	FALSE	FALSE	Destabilized
ABLIM1_3	13.1093	9.48753	0.00183056	0.11923	2.49608	13.2964	0.169534	7.36042	15.9877	13.9958	1.99183	RCH-ACV	ABLIM1	FALSE	FALSE	FALSE	FALSE	FALSE	Destabilized
ACACA_2	9.91173	3.95209	0.0379142	0.457485	2.49608	13.2964	0.192738	13.3598	13.4644	11.3501	2.11431	RCH-ACV	ACACA	FALSE	TRUE	FALSE	FALSE	TRUE	Destabilized
ACAD10_2	18.4435	7.12233	0.00568822	0.204179	2.49608	13.2964	0.266998	13.7942	16.5121	13.7037	2.80841	RCH-ACV	ACAD10	FALSE	FALSE	TRUE	FALSE	TRUE	Destabilized
ACADS_2	8.95994	3.56297	0.049839	0.50796	2.49608	13.2964	0.185154	13.3958	17.0249	14.9219	2.10297	RCH-ACV	ACADS	FALSE	FALSE	FALSE	FALSE	FALSE	Destabilized
ACOT7_2	23.6947	5.17577	0.0171079	0.314634	2.49608	13.2964	0.398218	24.3867	22.2689	18.7369	3.53199	RCH-ACV	ACOT7	FALSE	FALSE	FALSE	FALSE	FALSE	Destabilized
ACOT9_2	11.9465	3.82564	0.0413894	0.474519	2.49608	13.2964	0.236714	16.6346	10.5523	8.44423	2.10811	RCH-ACV	ACOT9	FALSE	TRUE	FALSE	FALSE	TRUE	Destabilized
ACSF2_1	2.98264	5.1066	0.0178527	0.321169	2.49608	13.2964	0.0504712	3.11132	7.99294	7.08817	0.904767	RCH-ACV	ACSF2	FALSE	FALSE	TRUE	FALSE	TRUE	Destabilized
ACSF3_1	6.80223	9.79198	0.00160265	0.110862	2.49608	13.2964	0.086985	3.70047	9.038	7.54353	1.49447	RCH-ACV	ACSF3	FALSE	FALSE	FALSE	FALSE	FALSE	Destabilized
ACSS2_1	9.47348	6.07122	0.0100818	0.258098	2.49608	13.2964	0.147303	8.31208	13.7987	11.7253	2.07342	RCH-ACV	ACSS2	FALSE	FALSE	FALSE	TRUE	TRUE	Destabilized
ACTR6_1	2.8554	3.91307	0.0389496	0.462603	2.49608	13.2964	0.0558424	3.88709	11.5256	10.2778	1.24775	RCH-ACV	ACTR6	FALSE	FALSE	FALSE	TRUE	TRUE	Destabilized
ADAM17_1	34.305	6.63944	0.00735469	0.224012	2.49608	13.2964	0.512072	27.5234	20.7995	17.3055	3.49395	RCH-ACV	ADAM17	FALSE	FALSE	TRUE	TRUE	TRUE	Destabilized
ADAP1_2	9.22057	4.0321	0.0358876	0.444841	2.49608	13.2964	0.177256	12.1815	14.3025	12.6492	1.65324	RCH-ACV	ADAP1	FALSE	FALSE	FALSE	FALSE	FALSE	Destabilized
ADAT1_1	3.90136	3.73094	0.0442315	0.489437	2.49608	13.2964	0.0784453	5.57024	10.7438	9.54117	1.2026	RCH-ACV	ADAT1	FALSE	TRUE	FALSE	FALSE	TRUE	Destabilized
ADCY9_1	31.6462	6.42297	0.00827938	0.233609	2.49608	13.2964	0.479472	26.2459	23.2068	20.3892	2.81758	RCH-ACV	ADCY9	FALSE	FALSE	FALSE	FALSE	FALSE	Destabilized
AGO2_1	45.9039	4.47793	0.0266302	0.388474	2.49608	13.2964	0.832447	54.607	22.9846	17.9641	5.0205	RCH-ACV	AGO2	FALSE	FALSE	FALSE	FALSE	FALSE	Destabilized
AHNAK_2	16.4321	10.7843	0.00105731	0.086577	2.49608	13.2964	0.203316	8.11662	19.1638	16.4836	2.68019	RCH-ACV	AHNAK	FALSE	TRUE	TRUE	FALSE	TRUE	Destabilized
AK6_1	6.46846	12.9491	0.000462654	0.0524799	2.49608	13.2964	0.0756114	2.66096	11.569	11.5144	0.054602	RCH-ACV	AK6	FALSE	FALSE	FALSE	FALSE	FALSE	Destabilized
AKIRIN1_0	10.4306	5.68643	0.0125907	0.286576	2.49608	13.2964	0.167314	9.77116	15.1527	12.9981	2.15458	RCH-ACV	AKIRIN1	FALSE	FALSE	FALSE	FALSE	FALSE	Destabilized
AKT3_1	24.1033	3.74789	0.0437068	0.486421	2.49608	13.2964	0.48336	34.2583	14.4594	11.6918	2.76759	RCH-ACV	AKT3	FALSE	FALSE	FALSE	FALSE	FALSE	Destabilized
ALDH1B1_1	2.92252	4.11316	0.0339602	0.432448	2.49608	13.2964	0.0555523	3.78494	15.2154	14.2066	1.00878	RCH-ACV	ALDH1B1	FALSE	FALSE	FALSE	FALSE	FALSE	Destabilized
ALDH2_1	7.75143	5.09172	0.0180176	0.32345	2.49608	13.2964	0.131363	8.10948	18.4198	16.8889	1.53089	RCH-ACV	ALDH2	FALSE	FALSE	FALSE	FALSE	FALSE	Destabilized
ALKBH2_1	33.0231	8.40863	0.00299885	0.149552	2.49608	13.2964	0.446767	20.9203	20.2652	16.5522	3.71298	RCH-ACV	ALKBH2	FALSE	TRUE	FALSE	FALSE	TRUE	Destabilized
ALMS1_2	24.9654	3.93656	0.0383224	0.459878	2.49608	13.2964	0.486562	33.7829	18.1063	14.944	3.16232	RCH-ACV	ALMS1	FALSE	FALSE	TRUE	TRUE	TRUE	Destabilized
AMOT_1	22.4219	8.91448	0.00236854	0.136535	2.49608	13.2964	0.296669	13.3984	21.2561	18.1401	3.11607	RCH-ACV	AMOT	FALSE	TRUE	FALSE	FALSE	TRUE	Destabilized
AMOT_2	4.75547	3.90604	0.0391396	0.462603	2.49608	13.2964	0.0930983	6.48534	16.5562	15.2564	1.29983	RCH-ACV	AMOT	FALSE	TRUE	FALSE	FALSE	TRUE	Destabilized
ANK2_1	21.1768	4.13961	0.033357	0.428328	2.49608	13.2964	0.401084	27.2506	17.402	14.4257	2.97633	RCH-ACV	ANK2	FALSE	TRUE	FALSE	FALSE	TRUE	Destabilized
ANKRD40_1	8.64212	6.67813	0.00720221	0.224012	2.49608	13.2964	0.128669	6.89352	14.682	12.8333	1.84876	RCH-ACV	ANKRD40	FALSE	FALSE	FALSE	FALSE	FALSE	Destabilized
AP4B1_3	14.1929	6.49676	0.00794995	0.228524	2.49608	13.2964	0.213929	11.6372	12.02	9.38935	2.63068	RCH-ACV	AP4B1	TRUE	FALSE	FALSE	FALSE	TRUE	Destabilized
APBB2_1	14.3346	3.74818	0.0436978	0.486421	2.49608	13.2964	0.287448	20.3723	19.3672	16.8709	2.49634	RCH-ACV	APBB2	FALSE	TRUE	FALSE	FALSE	TRUE	Destabilized
ARAP1_1	42.7823	7.22598	0.00538976	0.20038	2.49608	13.2964	0.615538	31.5386	14.2289	9.89314	4.33572	RCH-ACV	ARAP1	FALSE	TRUE	FALSE	FALSE	TRUE	Destabilized
ARCN1_3	20.9364	3.64278	0.0470794	0.500855	2.49608	13.2964	0.426964	30.6158	15.0065	11.7735	3.23301	RCH-ACV	ARCN1	FALSE	TRUE	FALSE	FALSE	TRUE	Destabilized
ARF3_1	17.2061	3.60764	0.0482724	0.503072	2.49608	13.2964	0.35292	25.406	22.6458	20.0917	2.55406	RCH-ACV	ARF3	FALSE	FALSE	FALSE	FALSE	FALSE	Destabilized
ARFGAP2_1	6.60037	7.0762	0.00582714	0.204179	2.49608	13.2964	0.0958171	4.96872	14.8399	13.7102	1.12971	RCH-ACV	ARFGAP2	FALSE	FALSE	FALSE	FALSE	FALSE	Destabilized
ARFGEF1_1	8.68674	7.92146	0.00379461	0.169917	2.49608	13.2964	0.120326	5.84154	10.5186	9.25103	1.26753	RCH-ACV	ARFGEF1	FALSE	TRUE	FALSE	FALSE	TRUE	Destabilized
ARFGEF1_2	7.45238	7.74976	0.00413106	0.180054	2.49608	13.2964	0.104147	5.12251	12.6694	11.2694	1.4	RCH-ACV	ARFGEF1	FALSE	TRUE	FALSE	FALSE	TRUE	Destabilized
ARFGEF2_2	8.92162	8.65147	0.00267492	0.145391	2.49608	13.2964	0.119386	5.49326	11.7423	9.7823	1.96004	RCH-ACV	ARFGEF2	FALSE	TRUE	FALSE	FALSE	TRUE	Destabilized
ARHGAP30_1	7.25896	5.92494	0.0109612	0.265295	2.49608	13.2964	0.114172	6.52629	15.5237	13.981	1.54267	RCH-ACV	ARHGAP30	TRUE	TRUE	TRUE	TRUE	TRUE	Destabilized
ARHGAP35_2	3.73174	5.35945	0.0152973	0.308011	2.49608	13.2964	0.0616262	3.70909	8.43201	7.26229	1.16972	RCH-ACV	ARHGAP35	TRUE	FALSE	FALSE	FALSE	TRUE	Destabilized
ARHGAP45_2	6.43061	4.72437	0.0227031	0.356925	2.49608	13.2964	0.113311	7.25078	12.8311	11.4618	1.36928	RCH-ACV	ARHGAP45	TRUE	FALSE	TRUE	FALSE	TRUE	Destabilized
ARHGEF11_2	3.13767	3.77364	0.0429232	0.483427	2.49608	13.2964	0.0626698	4.42917	10.695	9.78609	0.908909	RCH-ACV	ARHGEF11	FALSE	TRUE	FALSE	FALSE	TRUE	Destabilized
ARHGEF12_2	14.3731	7.36421	0.00501927	0.195697	2.49608	13.2964	0.205148	10.3968	13.6862	11.4161	2.27012	RCH-ACV	ARHGEF12	FALSE	FALSE	TRUE	TRUE	TRUE	Destabilized
ARHGEF1_2	3.5288	3.57523	0.0494034	0.504551	2.49608	13.2964	0.0727716	5.25774	9.47607	8.39188	1.08419	RCH-ACV	ARHGEF1	FALSE	TRUE	FALSE	TRUE	TRUE	Destabilized
ARHGEF7_2	11.7831	7.95	0.00374179	0.168569	2.49608	13.2964	0.16298	7.89531	9.40509	7.07118	2.33391	RCH-ACV	ARHGEF7	FALSE	FALSE	TRUE	FALSE	TRUE	Destabilized
ARID1A_1	2.19703	4.36439	0.0286976	0.402518	2.49608	13.2964	0.0404053	2.68156	8.99455	8.21169	0.782862	RCH-ACV	ARID1A	FALSE	FALSE	TRUE	FALSE	TRUE	Destabilized
ARID3A_2	12.152	16.4508	0.000146174	0.0284959	2.49608	13.2964	0.133235	3.93493	9.29959	7.00381	2.29578	RCH-ACV	ARID3A	FALSE	TRUE	FALSE	FALSE	TRUE	Destabilized
ARMC6_2	20.8375	7.82294	0.00398363	0.175554	2.49608	13.2964	0.290096	14.189	13.2881	9.84504	3.44301	RCH-ACV	ARMC6	FALSE	FALSE	TRUE	FALSE	TRUE	Destabilized
ARMC9_1	10.9114	9.40442	0.0018991	0.121929	2.49608	13.2964	0.141557	6.18049	9.01893	7.14239	1.87654	RCH-ACV	ARMC9	FALSE	FALSE	FALSE	FALSE	FALSE	Destabilized
ARPP19_1	19.438	4.60201	0.0245634	0.373168	2.49608	13.2964	0.347337	22.4999	20.2886	17.6671	2.6215	RCH-ACV	ARPP19	FALSE	FALSE	FALSE	FALSE	FALSE	Destabilized
ARRDC1_1	8.55628	3.94846	0.0380091	0.457497	2.49608	13.2964	0.166468	11.5434	13.4138	11.5582	1.8556	RCH-ACV	ARRDC1	FALSE	TRUE	FALSE	FALSE	TRUE	Destabilized
ASB6_1	6.62866	5.26858	0.0161641	0.312273	2.49608	13.2964	0.110407	6.70206	14.4736	12.8517	1.62184	RCH-ACV	ASB6	FALSE	TRUE	FALSE	FALSE	TRUE	Destabilized
ASB8_0	22.9408	14.9513	0.000233702	0.0384006	2.49608	13.2964	0.257693	8.17344	14.478	10.8367	3.64139	RCH-ACV	ASB8	FALSE	FALSE	TRUE	FALSE	TRUE	Destabilized
ATE1_1	3.41759	4.38338	0.0283395	0.402518	2.49608	13.2964	0.0627028	4.15324	11.5188	10.6453	0.873571	RCH-ACV	ATE1	FALSE	FALSE	FALSE	FALSE	FALSE	Destabilized
ATG101_2	5.89335	5.91139	0.011047	0.26617	2.49608	13.2964	0.0927934	5.31066	18.0263	16.2782	1.74812	RCH-ACV	ATG101	FALSE	FALSE	FALSE	FALSE	FALSE	Destabilized
ATG2A_1	5.33229	8.37762	0.00304338	0.149684	2.49608	13.2964	0.0722439	3.39054	13.5207	11.9234	1.59722	RCH-ACV	ATG2A	FALSE	TRUE	TRUE	TRUE	TRUE	Destabilized
ATG4B_1	6.30294	8.53685	0.00282252	0.146908	2.49608	13.2964	0.0847755	3.93298	13.0149	12.0185	0.996406	RCH-ACV	ATG4B	FALSE	FALSE	FALSE	FALSE	FALSE	Destabilized
ATG4B_2	16.8094	10.9543	0.000987068	0.0833334	2.49608	13.2964	0.206918	8.17416	15.2108	12.7686	2.4422	RCH-ACV	ATG4B	FALSE	FALSE	FALSE	FALSE	FALSE	Destabilized
ATP5S_1	40.8763	27.1227	1.05345e-05	0.0080679	2.49608	13.2964	0.405034	8.02811	19.0953	14.8734	4.22193	RCH-ACV	ATP5S	FALSE	FALSE	FALSE	FALSE	FALSE	Destabilized
ATXN1L_2	7.24303	6.08385	0.0100097	0.258098	2.49608	13.2964	0.112512	6.34187	15.1289	13.2927	1.83616	RCH-ACV	ATXN1L	FALSE	FALSE	FALSE	FALSE	FALSE	Destabilized
ATXN7L3B_1	9.29036	4.2795	0.0303638	0.412624	2.49608	13.2964	0.172721	11.5642	18.2603	16.1761	2.08423	RCH-ACV	ATXN7L3B	FALSE	FALSE	FALSE	FALSE	FALSE	Destabilized
BAP1_1	7.1143	4.68556	0.0232751	0.362199	2.49608	13.2964	0.125909	8.0881	13.7741	12.1072	1.66688	RCH-ACV	BAP1	FALSE	FALSE	FALSE	FALSE	FALSE	Destabilized
BCAS3_1	10.496	5.07129	0.018247	0.324611	2.49608	13.2964	0.178241	11.0251	18.0776	15.8809	2.19666	RCH-ACV	BCAS3	FALSE	FALSE	TRUE	FALSE	TRUE	Destabilized
BCL7A_1	31.5365	17.5261	0.000106434	0.0235704	2.49608	13.2964	0.340577	9.58527	19.9975	17.4239	2.57364	RCH-ACV	BCL7A	FALSE	FALSE	FALSE	FALSE	FALSE	Destabilized
BCR_1	6.69396	6.96382	0.00618217	0.210518	2.49608	13.2964	0.0978491	5.12049	13.642	12.1457	1.49631	RCH-ACV	BCR	FALSE	FALSE	TRUE	FALSE	TRUE	Destabilized
BID_2	36.0474	5.47595	0.0142628	0.301778	2.49608	13.2964	0.588976	35.0664	20.0928	16.2745	3.81824	RCH-ACV	BID	FALSE	FALSE	FALSE	FALSE	FALSE	Destabilized
BLMH_2	67.1449	6.71993	0.00704155	0.224012	2.49608	13.2964	0.996931	53.226	26.9977	22.0555	4.94221	RCH-ACV	BLMH	FALSE	FALSE	FALSE	TRUE	TRUE	Destabilized
BLM_1	14.0302	5.03066	0.0187134	0.327317	2.49608	13.2964	0.239244	14.8565	19.9556	17.5153	2.44033	RCH-ACV	BLM	FALSE	TRUE	FALSE	FALSE	TRUE	Destabilized
BNIP2_1	5.94292	5.8714	0.0113048	0.268758	2.49608	13.2964	0.0938759	5.3918	15.5392	13.8555	1.68378	RCH-ACV	BNIP2	FALSE	TRUE	TRUE	FALSE	TRUE	Destabilized
BPTF_1	2.10202	4.59755	0.0246344	0.373592	2.49608	13.2964	0.0375805	2.43549	8.85626	8.22437	0.631889	RCH-ACV	BPTF	TRUE	FALSE	TRUE	FALSE	TRUE	Destabilized
BPTF_2	3.06097	6.38181	0.0084699	0.236496	2.49608	13.2964	0.0465124	2.555	9.68025	8.71465	0.965602	RCH-ACV	BPTF	TRUE	FALSE	TRUE	FALSE	TRUE	Destabilized
BPTF_3	1.93886	4.40667	0.0279071	0.399493	2.49608	13.2964	0.0354693	2.34375	11.1709	10.1502	1.0207	RCH-ACV	BPTF	TRUE	FALSE	TRUE	FALSE	TRUE	Destabilized
BRCA2_1	32.2889	10.3638	0.00125715	0.0998062	2.49608	13.2964	0.404875	16.5963	17.6525	15.3289	2.32358	RCH-ACV	BRCA2	FALSE	TRUE	FALSE	TRUE	TRUE	Destabilized
BRD8_2	2.8754	5.68253	0.0126196	0.286576	2.49608	13.2964	0.0461388	2.69546	15.3204	14.0975	1.22286	RCH-ACV	BRD8	FALSE	FALSE	FALSE	TRUE	TRUE	Destabilized
BSDC1_1	3.17607	3.98585	0.0370435	0.453569	2.49608	13.2964	0.0614598	4.24468	19.2143	17.9419	1.27242	RCH-ACV	BSDC1	FALSE	FALSE	FALSE	FALSE	FALSE	Destabilized
BTAF1_1	3.39677	4.93156	0.0199091	0.335894	2.49608	13.2964	0.0585206	3.66909	13.1092	12.2836	0.82559	RCH-ACV	BTAF1	FALSE	FALSE	TRUE	FALSE	TRUE	Destabilized
BTBD2_1	14.4582	4.07344	0.0348894	0.43849	2.49608	13.2964	0.276338	18.9072	12.3221	9.7948	2.5273	RCH-ACV	BTBD2	FALSE	FALSE	FALSE	FALSE	FALSE	Destabilized
BZW1_1	6.18877	8.10662	0.00346654	0.159926	2.49608	13.2964	0.0849373	4.06668	11.6208	10.7374	0.883366	RCH-ACV	BZW1	FALSE	FALSE	TRUE	FALSE	TRUE	Destabilized
BZW2_1	5.86902	5.66022	0.0127861	0.28801	2.49608	13.2964	0.0943539	5.52342	14.5998	13.6436	0.956177	RCH-ACV	BZW2	FALSE	FALSE	TRUE	FALSE	TRUE	Destabilized
C14orf119_1	5.22595	6.40732	0.00835121	0.234182	2.49608	13.2964	0.0792661	4.34475	13.738	12.1337	1.60428	RCH-ACV	C14orf119	FALSE	FALSE	FALSE	FALSE	FALSE	Destabilized
C15orf40_1	12.7534	3.62783	0.0475826	0.502036	2.49608	13.2964	0.26072	18.7264	24.0898	21.77	2.31981	RCH-ACV	C15orf40	FALSE	FALSE	FALSE	FALSE	FALSE	Destabilized
C1orf35_2	22.6769	8.55794	0.00279467	0.146908	2.49608	13.2964	0.304719	14.1153	21.9096	18.596	3.31366	RCH-ACV	C1orf35	FALSE	FALSE	FALSE	FALSE	FALSE	Destabilized
C1orf50_1	13.826	4.80712	0.0215365	0.346718	2.49608	13.2964	0.241401	15.321	18.9211	16.6974	2.22373	RCH-ACV	C1orf50	FALSE	FALSE	FALSE	FALSE	FALSE	Destabilized
C21orf33_1	16.1933	7.00639	0.00604484	0.208401	2.49608	13.2964	0.236083	12.3117	23.2897	21.0621	2.22761	RCH-ACV	C21orf33	FALSE	FALSE	FALSE	FALSE	FALSE	Destabilized
C5orf22_2	33.1293	5.31706	0.0156948	0.308987	2.49608	13.2964	0.549273	33.1907	22.7391	18.3897	4.34945	RCH-ACV	C5orf22	FALSE	FALSE	FALSE	FALSE	FALSE	Destabilized
C6orf203_0	7.82633	6.36493	0.00854954	0.238099	2.49608	13.2964	0.119067	6.54999	14.1374	12.3262	1.81118	RCH-ACV	C6orf203	FALSE	FALSE	FALSE	FALSE	FALSE	Destabilized
C7orf50_1	5.65676	3.72015	0.0445691	0.489638	2.49608	13.2964	0.113935	8.09996	13.8414	12.0498	1.79159	RCH-ACV	C7orf50	FALSE	FALSE	FALSE	FALSE	FALSE	Destabilized
C8orf59_1	29.4027	8.71088	0.00260192	0.144548	2.49608	13.2964	0.392435	17.9805	21.8186	17.758	4.06065	RCH-ACV	C8orf59	FALSE	FALSE	FALSE	FALSE	FALSE	Destabilized
C9orf72_1	19.3336	19.822	5.66447e-05	0.0173527	2.49608	13.2964	0.203155	5.19567	18.6543	15.8781	2.77627	RCH-ACV	C9orf72	FALSE	FALSE	FALSE	FALSE	FALSE	Destabilized
CACUL1_1	3.73638	5.34528	0.0154288	0.308987	2.49608	13.2964	0.0617842	3.72354	11.4871	10.4239	1.06322	RCH-ACV	CACUL1	FALSE	FALSE	FALSE	FALSE	FALSE	Destabilized
CALD1_1	12.1005	6.33052	0.00871446	0.238968	2.49608	13.2964	0.184549	10.1822	22.92	20.564	2.35592	RCH-ACV	CALD1	FALSE	FALSE	FALSE	FALSE	FALSE	Destabilized
CALR_1	0.966352	4.16232	0.0328488	0.425368	2.49608	13.2964	0.0182463	1.23673	8.045	7.61492	0.430079	RCH-ACV	CALR	FALSE	TRUE	FALSE	FALSE	TRUE	Destabilized
CALR_2	4.62276	9.75675	0.00162728	0.111132	2.49608	13.2964	0.0591897	2.5239	9.87402	8.48286	1.39117	RCH-ACV	CALR	FALSE	TRUE	FALSE	FALSE	TRUE	Destabilized
CALR_3	7.45042	11.5411	0.000782725	0.0742025	2.49608	13.2964	0.0901863	3.43881	10.2424	9.21185	1.03058	RCH-ACV	CALR	FALSE	TRUE	FALSE	FALSE	TRUE	Destabilized
CAMKK2_1	6.42715	10.7832	0.00105779	0.086577	2.49608	13.2964	0.0795268	3.17502	10.8759	9.30692	1.56898	RCH-ACV	CAMKK2	FALSE	TRUE	FALSE	FALSE	TRUE	Destabilized
CAND2_1	5.07057	3.93572	0.0383446	0.459878	2.49608	13.2964	0.098835	6.86291	12.2467	11.4904	0.756346	RCH-ACV	CAND2	FALSE	TRUE	FALSE	FALSE	TRUE	Destabilized
CAND2_2	6.08631	5.71446	0.0123854	0.283754	2.49608	13.2964	0.0973971	5.67355	13.0966	11.6899	1.40679	RCH-ACV	CAND2	FALSE	TRUE	FALSE	FALSE	TRUE	Destabilized
CAPN15_1	12.3013	9.8351	0.00157308	0.110862	2.49608	13.2964	0.157062	6.66264	13.5629	10.9425	2.62046	RCH-ACV	CAPN15	TRUE	TRUE	FALSE	FALSE	TRUE	Destabilized
CARM1_1	4.31991	3.72013	0.04457	0.489638	2.49608	13.2964	0.0870096	6.18576	13.978	12.9283	1.04976	RCH-ACV	CARM1	FALSE	FALSE	FALSE	TRUE	TRUE	Destabilized
CARMIL2_2	12.6089	11.8401	0.000697575	0.0699009	2.49608	13.2964	0.151412	5.6728	15.5535	12.96	2.59349	RCH-ACV	CARMIL2	FALSE	FALSE	TRUE	FALSE	TRUE	Destabilized
CASP8_2	2.0824	4.851	0.0209458	0.34445	2.49608	13.2964	0.0361856	2.2867	12.224	11.5099	0.714118	RCH-ACV	CASP8	FALSE	FALSE	FALSE	FALSE	FALSE	Destabilized
CASTOR1_1	6.09257	4.73229	0.0225884	0.355643	2.49608	13.2964	0.10726	6.85812	17.9181	16.7808	1.13731	RCH-ACV	CASTOR1	FALSE	FALSE	FALSE	FALSE	FALSE	Destabilized
CC2D1B_2	21.8896	9.15216	0.00212592	0.131001	2.49608	13.2964	0.286813	12.7406	13.5543	11.0131	2.5412	RCH-ACV	CC2D1B	FALSE	FALSE	FALSE	FALSE	FALSE	Destabilized
CCDC50_1	8.21314	5.50088	0.0140521	0.301282	2.49608	13.2964	0.133894	7.9534	25.3884	23.6957	1.69262	RCH-ACV	CCDC50	FALSE	FALSE	FALSE	FALSE	FALSE	Destabilized
CCDC6_2	6.87236	3.87072	0.0401102	0.467458	2.49608	13.2964	0.135249	9.45779	17.4639	15.7411	1.72278	RCH-ACV	CCDC6	FALSE	FALSE	FALSE	FALSE	FALSE	Destabilized
CCDC86_1	39.5705	14.5228	0.000268926	0.039499	2.49608	13.2964	0.447938	14.5143	20.9083	16.3366	4.57176	RCH-ACV	CCDC86	FALSE	FALSE	FALSE	FALSE	FALSE	Destabilized
CCDC86_2	17.1215	6.67475	0.00721537	0.224012	2.49608	13.2964	0.254972	13.6642	25.6534	23.0437	2.6097	RCH-ACV	CCDC86	FALSE	FALSE	FALSE	FALSE	FALSE	Destabilized
CCDC92_1	11.6587	7.05076	0.00590541	0.204912	2.49608	13.2964	0.169511	8.80826	15.9073	13.5671	2.34012	RCH-ACV	CCDC92	FALSE	FALSE	FALSE	FALSE	FALSE	Destabilized
CCDC9_2	9.95049	8.10139	0.00347535	0.159926	2.49608	13.2964	0.1366	6.54276	20.7413	18.6268	2.11448	RCH-ACV	CCDC9	FALSE	FALSE	FALSE	FALSE	FALSE	Destabilized
CCNT1_2	14.6937	8.68326	0.00263556	0.144915	2.49608	13.2964	0.196352	9.01415	14.4162	11.9995	2.41662	RCH-ACV	CCNT1	FALSE	FALSE	FALSE	FALSE	FALSE	Destabilized
CCT5_2	4.07359	4.18769	0.0322917	0.422234	2.49608	13.2964	0.0766544	5.18178	15.9164	15.3164	0.599971	RCH-ACV	CCT5	FALSE	FALSE	TRUE	FALSE	TRUE	Destabilized
CD74_2	17.6501	5.46993	0.0143143	0.301778	2.49608	13.2964	0.28854	17.1886	14.8805	12.1779	2.7026	RCH-ACV	CD74	FALSE	FALSE	FALSE	FALSE	FALSE	Destabilized
CDC45_2	2.80879	3.88051	0.0398385	0.465586	2.49608	13.2964	0.0551966	3.85573	7.80443	6.83885	0.96558	RCH-ACV	CDC45	FALSE	FALSE	FALSE	FALSE	FALSE	Destabilized
CDCA2_2	7.86157	4.18008	0.0324575	0.422342	2.49608	13.2964	0.148085	10.0184	12.9569	11.3742	1.58268	RCH-ACV	CDCA2	TRUE	FALSE	FALSE	FALSE	TRUE	Destabilized
CDCA7_0	10.8764	7.64881	0.00434481	0.18634	2.49608	13.2964	0.152815	7.57473	13.5391	11.3719	2.1672	RCH-ACV	CDCA7	FALSE	TRUE	FALSE	FALSE	TRUE	Destabilized
CDK1_1	5.37578	5.26505	0.0161988	0.31238	2.49608	13.2964	0.0895692	5.43894	9.11356	7.98983	1.12373	RCH-ACV	CDK1	FALSE	TRUE	FALSE	FALSE	TRUE	Destabilized
CDK1_2	21.666	9.97908	0.00147881	0.108601	2.49608	13.2964	0.275229	11.5655	11.0405	7.66556	3.37489	RCH-ACV	CDK1	FALSE	TRUE	FALSE	FALSE	TRUE	Destabilized
CDK8_0	6.53275	6.27492	0.00898874	0.243993	2.49608	13.2964	0.100036	5.54579	14.602	13.0289	1.57303	RCH-ACV	CDK8	FALSE	FALSE	FALSE	FALSE	FALSE	Destabilized
CDKN1C_0	11.9611	3.76313	0.0432411	0.484463	2.49608	13.2964	0.239294	16.9316	19.1802	16.9099	2.27026	RCH-ACV	CDKN1C	FALSE	FALSE	FALSE	FALSE	FALSE	Destabilized
CDKN2C_1	18.3386	8.1235	0.00343829	0.159926	2.49608	13.2964	0.25148	12.0254	20.8239	17.9556	2.8683	RCH-ACV	CDKN2C	FALSE	FALSE	FALSE	FALSE	FALSE	Destabilized
CHAC2_1	8.28466	3.8838	0.0397477	0.465586	2.49608	13.2964	0.162725	11.363	16.9484	15.6816	1.2668	RCH-ACV	CHAC2	FALSE	TRUE	FALSE	FALSE	TRUE	Destabilized
CHCHD1_0	6.11971	5.18613	0.0169995	0.314256	2.49608	13.2964	0.102745	6.28583	16.8624	15.1468	1.71553	RCH-ACV	CHCHD1	FALSE	TRUE	FALSE	FALSE	TRUE	Destabilized
CHIA_0	15.4779	4.56042	0.025235	0.378419	2.49608	13.2964	0.277927	18.0794	16.0186	13.7163	2.30228	RCH-ACV	CHIA	FALSE	FALSE	FALSE	FALSE	FALSE	Destabilized
CHMP7_2	4.25682	4.03452	0.0358283	0.444621	2.49608	13.2964	0.0818049	5.62042	10.4656	9.49208	0.973499	RCH-ACV	CHMP7	FALSE	FALSE	FALSE	FALSE	FALSE	Destabilized
CIP2A_3	13.7584	13.4698	0.00038473	0.0463491	2.49608	13.2964	0.159013	5.44105	11.9641	9.44367	2.52044	RCH-ACV	CIP2A	FALSE	FALSE	TRUE	FALSE	TRUE	Destabilized
CKAP4_1	51.013	5.65657	0.0128137	0.288025	2.49608	13.2964	0.820374	48.0401	18.243	14.7657	3.47729	RCH-ACV	CKAP4	FALSE	FALSE	FALSE	FALSE	FALSE	Destabilized
CLCN7_0	10.2403	4.19373	0.0321605	0.422073	2.49608	13.2964	0.192541	13.0073	22.4343	20.2976	2.13666	RCH-ACV	CLCN7	FALSE	FALSE	FALSE	FALSE	FALSE	Destabilized
COA4_1	34.8784	6.58868	0.00756037	0.2258	2.49608	13.2964	0.522417	28.199	24.6078	21.401	3.20681	RCH-ACV	COA4	FALSE	FALSE	FALSE	FALSE	FALSE	Destabilized
COG1_1	5.47858	6.04368	0.010241	0.258252	2.49608	13.2964	0.0853676	4.82883	8.99828	7.49935	1.49893	RCH-ACV	COG1	FALSE	TRUE	FALSE	FALSE	TRUE	Destabilized
COG1_2	7.66034	6.56686	0.00765083	0.226389	2.49608	13.2964	0.114909	6.21393	10.4431	8.6882	1.75492	RCH-ACV	COG1	FALSE	TRUE	FALSE	FALSE	TRUE	Destabilized
COG2_1	4.56608	4.23347	0.0313134	0.417071	2.49608	13.2964	0.0854016	5.74544	10.0466	8.70082	1.3458	RCH-ACV	COG2	FALSE	TRUE	TRUE	FALSE	TRUE	Destabilized
COG2_2	4.0004	4.33055	0.029349	0.407616	2.49608	13.2964	0.0738869	4.92081	8.46025	7.48573	0.974521	RCH-ACV	COG2	FALSE	TRUE	TRUE	FALSE	TRUE	Destabilized
COG4_1	5.91024	10.6128	0.00113406	0.0921162	2.49608	13.2964	0.073519	2.96655	9.07041	7.70374	1.36667	RCH-ACV	COG4	FALSE	FALSE	FALSE	FALSE	FALSE	Destabilized
COG4_2	4.3636	4.65338	0.0237618	0.36711	2.49608	13.2964	0.0775109	4.99519	10.2777	9.0903	1.18742	RCH-ACV	COG4	FALSE	FALSE	FALSE	FALSE	FALSE	Destabilized
COG5_3	5.62442	8.21007	0.00329749	0.157838	2.49608	13.2964	0.0768062	3.64928	8.48225	7.04632	1.43593	RCH-ACV	COG5	FALSE	TRUE	TRUE	FALSE	TRUE	Destabilized
COG6_2	8.52861	12.8044	0.000487425	0.053878	2.49608	13.2964	0.100021	3.54809	9.39338	7.5067	1.88668	RCH-ACV	COG6	FALSE	TRUE	FALSE	FALSE	TRUE	Destabilized
COG8_1	4.80684	4.81147	0.021477	0.346281	2.49608	13.2964	0.0838869	5.32179	7.92168	6.72941	1.19227	RCH-ACV	COG8	FALSE	FALSE	TRUE	TRUE	TRUE	Destabilized
COG8_2	13.6755	18.8416	7.36154e-05	0.0202386	2.49608	13.2964	0.145284	3.86635	11.0224	8.48902	2.53333	RCH-ACV	COG8	FALSE	FALSE	TRUE	TRUE	TRUE	Destabilized
COIL_1	8.3864	8.49671	0.00287642	0.147147	2.49608	13.2964	0.113003	5.25776	16.1107	14.0967	2.014	RCH-ACV	COIL	FALSE	FALSE	FALSE	FALSE	FALSE	Destabilized
COMMD5_2	26.0848	5.78146	0.0119102	0.276727	2.49608	13.2964	0.415093	24.034	16.8358	13.304	3.53177	RCH-ACV	COMMD5	FALSE	FALSE	FALSE	FALSE	FALSE	Destabilized
COMMD9_1	5.25397	5.719	0.0123526	0.283606	2.49608	13.2964	0.0840452	4.89377	15.1624	13.7344	1.428	RCH-ACV	COMMD9	FALSE	FALSE	FALSE	FALSE	FALSE	Destabilized
COPS4_2	3.8326	3.74702	0.0437335	0.486421	2.49608	13.2964	0.0768682	5.44858	16.5396	15.4349	1.10474	RCH-ACV	COPS4	FALSE	FALSE	FALSE	FALSE	FALSE	Destabilized
COQ8A_1	9.48652	15.7233	0.000182789	0.0343835	2.49608	13.2964	0.105187	3.21394	13.4766	11.8941	1.5825	RCH-ACV	COQ8A	FALSE	FALSE	FALSE	FALSE	FALSE	Destabilized
COQ8A_2	7.04853	6.24119	0.00915996	0.246766	2.49608	13.2964	0.108203	6.01599	13.6449	12.797	0.847839	RCH-ACV	COQ8A	FALSE	FALSE	FALSE	FALSE	FALSE	Destabilized
COX6B1_1	16.0573	3.81154	0.0417992	0.475766	2.49608	13.2964	0.318851	22.4413	23.2873	20.727	2.56032	RCH-ACV	COX6B1	FALSE	FALSE	FALSE	FALSE	FALSE	Destabilized
CPQ_1	7.39127	4.3969	0.0280874	0.400516	2.49608	13.2964	0.135379	8.95464	20.339	18.6334	1.70563	RCH-ACV	CPQ	FALSE	FALSE	FALSE	FALSE	FALSE	Destabilized
CPSF2_1	4.28684	7.61941	0.00440944	0.187116	2.49608	13.2964	0.0603263	2.99704	11.6019	10.1375	1.46446	RCH-ACV	CPSF2	TRUE	FALSE	TRUE	FALSE	TRUE	Destabilized
CPSF2_3	4.63218	6.69313	0.00714407	0.224012	2.49608	13.2964	0.0688978	3.68665	12.2084	10.7151	1.49327	RCH-ACV	CPSF2	TRUE	FALSE	TRUE	FALSE	TRUE	Destabilized
CREM_1	86.2718	43.1704	7.38308e-07	0.000879571	2.49608	13.2964	0.802683	10.6453	22.3607	17.1336	5.22709	RCH-ACV	CREM	FALSE	TRUE	FALSE	FALSE	TRUE	Destabilized
CRTC2_1	4.79869	3.91443	0.0389131	0.462603	2.49608	13.2964	0.0938282	6.53026	18.1011	17.2113	0.889785	RCH-ACV	CRTC2	FALSE	TRUE	FALSE	FALSE	TRUE	Destabilized
CRY1_1	9.39763	6.51866	0.00785506	0.228222	2.49608	13.2964	0.141436	7.67955	17.014	14.9231	2.09094	RCH-ACV	CRY1	TRUE	FALSE	FALSE	FALSE	TRUE	Destabilized
CSNK1A1_2	6.57982	4.00188	0.0366381	0.452052	2.49608	13.2964	0.127034	8.75841	12.7172	11.1998	1.51741	RCH-ACV	CSNK1A1	FALSE	FALSE	FALSE	FALSE	FALSE	Destabilized
CSPP1_2	10.9546	3.94595	0.0380749	0.457667	2.49608	13.2964	0.213208	14.7884	20.7859	19.0084	1.77749	RCH-ACV	CSPP1	FALSE	TRUE	FALSE	FALSE	TRUE	Destabilized
CST3_1	24.378	11.2366	0.000881984	0.0768832	2.49608	13.2964	0.297619	11.5569	22.8334	19.3161	3.5173	RCH-ACV	CST3	FALSE	FALSE	FALSE	FALSE	FALSE	Destabilized
CSTF2_2	37.3637	8.31407	0.00313701	0.153183	2.49608	13.2964	0.507722	23.9393	20.9673	16.8764	4.09088	RCH-ACV	CSTF2	FALSE	TRUE	TRUE	TRUE	TRUE	Destabilized
CTIF_2	33.8774	9.03414	0.00224263	0.131516	2.49608	13.2964	0.446019	19.9756	17.083	13.1073	3.9757	RCH-ACV	CTIF	FALSE	FALSE	FALSE	FALSE	FALSE	Destabilized
CTNNBL1_2	3.91431	9.04896	0.00222757	0.131516	2.49608	13.2964	0.0515032	2.30426	7.6649	6.87347	0.791431	RCH-ACV	CTNNBL1	FALSE	FALSE	FALSE	FALSE	FALSE	Destabilized
CTSV_1	7.96701	5.83489	0.0115462	0.271488	2.49608	13.2964	0.126224	7.27342	21.9864	20.5411	1.44533	RCH-ACV	CTSV	FALSE	FALSE	FALSE	FALSE	FALSE	Destabilized
CUL2_1	14.5207	6.05792	0.0101583	0.258098	2.49608	13.2964	0.226014	12.7685	17.2546	14.9034	2.35116	RCH-ACV	CUL2	FALSE	FALSE	FALSE	FALSE	FALSE	Destabilized
CUX1_1	4.43819	4.81154	0.0214761	0.346281	2.49608	13.2964	0.0774528	4.91357	14.2346	12.8757	1.35887	RCH-ACV	CUX1	FALSE	FALSE	FALSE	FALSE	FALSE	Destabilized
CUX1_1	4.43819	4.81154	0.0214761	0.346281	2.49608	13.2964	0.0774528	4.91357	14.2346	12.8757	1.35887	RCH-ACV	CUX1	FALSE	TRUE	FALSE	FALSE	TRUE	Destabilized
CYCS_2	171.847	45.7406	5.24459e-07	0.000702906	2.49608	13.2964	1.58901	20.0131	31.4595	23.3849	8.07462	RCH-ACV	CYCS	FALSE	FALSE	FALSE	FALSE	FALSE	Destabilized
CYTH2_1	4.9131	3.63717	0.0472675	0.500855	2.49608	13.2964	0.100286	7.19561	13.072	11.5098	1.56223	RCH-ACV	CYTH2	FALSE	FALSE	FALSE	FALSE	FALSE	Destabilized
DCAF12_1	3.64495	5.30896	0.0157721	0.308987	2.49608	13.2964	0.0604783	3.65728	13.5358	12.5825	0.953349	RCH-ACV	DCAF12	FALSE	TRUE	TRUE	FALSE	TRUE	Destabilized
DCP1A_2	3.5029	8.81072	0.00248433	0.140936	2.49608	13.2964	0.0465519	2.11784	12.3257	11.1424	1.18331	RCH-ACV	DCP1A	FALSE	FALSE	TRUE	FALSE	TRUE	Destabilized
DCUN1D4_1	7.85424	3.69075	0.0455046	0.493827	2.49608	13.2964	0.158938	11.3362	12.4373	10.9896	1.44768	RCH-ACV	DCUN1D4	FALSE	TRUE	FALSE	FALSE	TRUE	Destabilized
DCUN1D5_1	11.8701	9.9911	0.00147123	0.108601	2.49608	13.2964	0.150726	6.32874	8.46273	6.07206	2.39067	RCH-ACV	DCUN1D5	FALSE	FALSE	FALSE	FALSE	FALSE	Destabilized
DDB2_2	6.12349	4.24093	0.0311573	0.417071	2.49608	13.2964	0.114419	7.69156	17.7076	16.2063	1.50129	RCH-ACV	DDB2	FALSE	FALSE	FALSE	FALSE	FALSE	Destabilized
DDX17_2	7.86105	4.37055	0.0285808	0.402518	2.49608	13.2964	0.14446	9.5812	13.9175	12.2514	1.66611	RCH-ACV	DDX17	FALSE	FALSE	FALSE	FALSE	FALSE	Destabilized
DDX19B_1	22.743	4.82134	0.0213429	0.345678	2.49608	13.2964	0.396473	25.1278	12.6681	9.24593	3.42221	RCH-ACV	DDX19B	FALSE	FALSE	FALSE	FALSE	FALSE	Destabilized
DDX46_2	4.26979	4.07049	0.0349597	0.43849	2.49608	13.2964	0.0816415	5.58773	8.87278	7.49663	1.37615	RCH-ACV	DDX46	FALSE	FALSE	FALSE	FALSE	FALSE	Destabilized
DDX49_2	32.5512	6.07877	0.0100387	0.258098	2.49608	13.2964	0.505845	28.5252	17.0798	13.1728	3.90697	RCH-ACV	DDX49	FALSE	FALSE	FALSE	FALSE	FALSE	Destabilized
DEF6_1	4.87222	14.6914	0.000254387	0.039499	2.49608	13.2964	0.0549838	1.76661	7.80396	6.46317	1.34079	RCH-ACV	DEF6	FALSE	FALSE	FALSE	TRUE	TRUE	Destabilized
DEF6_2	13.9086	14.8245	0.00024354	0.0384006	2.49608	13.2964	0.156585	4.99778	10.0808	7.58019	2.50064	RCH-ACV	DEF6	FALSE	FALSE	FALSE	TRUE	TRUE	Destabilized
DENND1B_2	6.03853	7.20865	0.0054384	0.20038	2.49608	13.2964	0.0869691	4.46224	15.5472	14.4932	1.05398	RCH-ACV	DENND1B	FALSE	FALSE	FALSE	FALSE	FALSE	Destabilized
DENND4A_1	23.5324	17.7353	0.000100236	0.0235704	2.49608	13.2964	0.253438	7.06812	15.0004	11.5521	3.4483	RCH-ACV	DENND4A	FALSE	TRUE	FALSE	FALSE	TRUE	Destabilized
DENND4A_3	14.7836	3.58071	0.0492102	0.503946	2.49608	13.2964	0.304591	21.9931	14.5964	11.8705	2.72586	RCH-ACV	DENND4A	FALSE	TRUE	FALSE	FALSE	TRUE	Destabilized
DGKQ_2	19.8266	3.87466	0.0400008	0.46669	2.49608	13.2964	0.389961	27.2578	12.7317	10.5264	2.20538	RCH-ACV	DGKQ	FALSE	FALSE	FALSE	FALSE	FALSE	Destabilized
DGKZ_3	5.28364	4.42932	0.0274937	0.395687	2.49608	13.2964	0.0963878	6.35436	13.4271	11.9175	1.50958	RCH-ACV	DGKZ	FALSE	FALSE	FALSE	TRUE	TRUE	Destabilized
DHFR_1	7.2588	3.5825	0.049147	0.503781	2.49608	13.2964	0.14951	10.7933	8.29583	6.41012	1.88571	RCH-ACV	DHFR	FALSE	TRUE	FALSE	FALSE	TRUE	Destabilized
DHX34_2	4.44498	5.40925	0.0148449	0.303846	2.49608	13.2964	0.0730677	4.37732	10.0573	8.76756	1.28977	RCH-ACV	DHX34	FALSE	TRUE	FALSE	FALSE	TRUE	Destabilized
DIP2A_1	10.2203	5.0622	0.0183503	0.324972	2.49608	13.2964	0.173719	10.7548	15.9195	14.169	1.75054	RCH-ACV	DIP2A	TRUE	TRUE	TRUE	TRUE	TRUE	Destabilized
DIS3L_2	10.5792	4.23521	0.0312769	0.417071	2.49608	13.2964	0.197822	13.3062	8.51893	6.52012	1.99881	RCH-ACV	DIS3L	FALSE	TRUE	FALSE	FALSE	TRUE	Destabilized
DKC1_1	8.00727	6.10096	0.00991312	0.257982	2.49608	13.2964	0.124221	6.99137	16.8076	14.6308	2.17679	RCH-ACV	DKC1	TRUE	FALSE	TRUE	FALSE	TRUE	Destabilized
DLG1_2	6.44513	4.78604	0.021827	0.349298	2.49608	13.2964	0.112792	7.1735	19.2054	17.5346	1.67077	RCH-ACV	DLG1	FALSE	TRUE	FALSE	FALSE	TRUE	Destabilized
DLGAP5_2	3.25198	4.96329	0.0195169	0.333217	2.49608	13.2964	0.0558401	3.49023	13.8755	13.1448	0.730642	RCH-ACV	DLGAP5	FALSE	FALSE	FALSE	FALSE	FALSE	Destabilized
DMTF1_1	7.54205	6.68809	0.00716354	0.224012	2.49608	13.2964	0.112216	6.00707	12.3612	10.4683	1.89291	RCH-ACV	DMTF1	FALSE	FALSE	TRUE	FALSE	TRUE	Destabilized
DMXL1_1	7.02744	6.28461	0.00894024	0.243792	2.49608	13.2964	0.107536	5.95655	11.1327	9.49182	1.64086	RCH-ACV	DMXL1	TRUE	TRUE	FALSE	TRUE	TRUE	Destabilized
DNAJB14_1	38.5674	8.6435	0.00268489	0.145391	2.49608	13.2964	0.516278	23.7688	23.2845	19.4486	3.83594	RCH-ACV	DNAJB14	FALSE	FALSE	FALSE	FALSE	FALSE	Destabilized
DNAJC2_2	3.28955	4.48014	0.0265917	0.388442	2.49608	13.2964	0.0596386	3.9113	8.13882	7.18787	0.950954	RCH-ACV	DNAJC2	FALSE	FALSE	FALSE	FALSE	FALSE	Destabilized
DNTTIP2_2	4.13557	4.97348	0.0193929	0.332374	2.49608	13.2964	0.070937	4.42946	20.0607	18.7803	1.28042	RCH-ACV	DNTTIP2	FALSE	TRUE	FALSE	FALSE	TRUE	Destabilized
DPF2_1	4.34867	3.7187	0.0446148	0.489638	2.49608	13.2964	0.0876087	6.22933	13.1991	11.5846	1.61447	RCH-ACV	DPF2	FALSE	FALSE	FALSE	FALSE	FALSE	Destabilized
DPP7_2	28.7832	5.32807	0.0155904	0.308987	2.49608	13.2964	0.476723	28.777	19.0357	15.3987	3.63695	RCH-ACV	DPP7	FALSE	FALSE	FALSE	FALSE	FALSE	Destabilized
DPY30_1	36.0796	3.74759	0.0437159	0.486421	2.49608	13.2964	0.723562	51.2844	21.506	18.846	2.65996	RCH-ACV	DPY30	FALSE	FALSE	FALSE	FALSE	FALSE	Destabilized
DRG2_1	6.10398	4.92996	0.019929	0.335894	2.49608	13.2964	0.105179	6.59547	15.0434	13.5073	1.53604	RCH-ACV	DRG2	FALSE	FALSE	FALSE	FALSE	FALSE	Destabilized
DSG2_1	31.5552	10.3748	0.00125137	0.0998062	2.49608	13.2964	0.395531	16.2019	22.5612	18.7609	3.80032	RCH-ACV	DSG2	FALSE	TRUE	FALSE	FALSE	TRUE	Destabilized
DTWD1_1	5.35204	5.24245	0.0164237	0.313335	2.49608	13.2964	0.0893671	5.43827	11.5661	10.6633	0.902839	RCH-ACV	DTWD1	FALSE	FALSE	FALSE	FALSE	FALSE	Destabilized
DUSP14_0	20.8715	4.29445	0.0300624	0.410589	2.49608	13.2964	0.387281	25.8894	17.1351	14.0223	3.11282	RCH-ACV	DUSP14	FALSE	FALSE	FALSE	FALSE	FALSE	Destabilized
DUSP9_0	18.4309	5.38471	0.0150658	0.304785	2.49608	13.2964	0.303656	18.233	11.2063	8.02521	3.18104	RCH-ACV	DUSP9	FALSE	TRUE	TRUE	TRUE	TRUE	Destabilized
DYM_1	4.14747	4.53476	0.0256597	0.382116	2.49608	13.2964	0.0747005	4.87197	12.52	11.7619	0.758094	RCH-ACV	DYM	FALSE	TRUE	FALSE	FALSE	TRUE	Destabilized
E2F5_1	3.75941	4.12241	0.0337478	0.43114	2.49608	13.2964	0.0713695	4.85785	10.9299	9.7823	1.14763	RCH-ACV	E2F5	FALSE	FALSE	FALSE	FALSE	FALSE	Destabilized
EEF1E1_0	2.51241	9.19946	0.00208112	0.13049	2.49608	13.2964	0.0328571	1.4548	8.49575	7.76326	0.732492	RCH-ACV	EEF1E1	FALSE	FALSE	FALSE	FALSE	FALSE	Destabilized
EHD1_1	3.6199	3.88701	0.0396593	0.465238	2.49608	13.2964	0.0710673	4.96086	13.6523	12.6861	0.966192	RCH-ACV	EHD1	FALSE	FALSE	FALSE	FALSE	FALSE	Destabilized
EHMT1_3	24.3669	7.65987	0.00432079	0.186054	2.49608	13.2964	0.342157	16.9455	13.4916	11.6843	1.80738	RCH-ACV	EHMT1	FALSE	FALSE	FALSE	FALSE	FALSE	Destabilized
EHMT2_2	50.2524	8.89875	0.00238569	0.136788	2.49608	13.2964	0.665341	30.0818	15.3152	10.2845	5.03068	RCH-ACV	EHMT2	TRUE	TRUE	TRUE	FALSE	TRUE	Destabilized
EHMT2_3	34.9745	9.85839	0.00155737	0.110862	2.49608	13.2964	0.446182	18.8982	16.6938	12.5689	4.12495	RCH-ACV	EHMT2	TRUE	TRUE	TRUE	FALSE	TRUE	Destabilized
EIF2B3_1	4.58535	3.97119	0.0374187	0.454364	2.49608	13.2964	0.0889181	6.15075	13.255	11.7798	1.47523	RCH-ACV	EIF2B3	FALSE	FALSE	FALSE	FALSE	FALSE	Destabilized
EIF4G3_1	2.65554	7.96779	0.00370929	0.16781	2.49608	13.2964	0.0366975	1.77538	10.4734	9.52119	0.952258	RCH-ACV	EIF4G3	FALSE	FALSE	FALSE	FALSE	FALSE	Destabilized
ELMO1_1	5.12182	5.18692	0.0169913	0.314256	2.49608	13.2964	0.0859843	5.26005	10.7815	9.56481	1.21667	RCH-ACV	ELMO1	FALSE	FALSE	FALSE	FALSE	FALSE	Destabilized
ELP4_2	7.60651	5.04728	0.018521	0.325545	2.49608	13.2964	0.129487	8.02794	18.6492	17.1147	1.53446	RCH-ACV	ELP4	FALSE	FALSE	FALSE	FALSE	FALSE	Destabilized
ENO2_3	529.352	6.04693	0.0102221	0.258252	2.49608	13.2964	8.24633	466.321	36.2561	22.4156	13.8405	RCH-ACV	ENO2	FALSE	FALSE	FALSE	FALSE	FALSE	Destabilized
ERBIN_3	2.07931	3.89683	0.03939	0.463029	2.49608	13.2964	0.0407622	2.84238	16.3938	15.3635	1.0303	RCH-ACV	ERBIN	FALSE	TRUE	FALSE	FALSE	TRUE	Destabilized
ERCC6L_1	3.18923	3.85427	0.0405718	0.469751	2.49608	13.2964	0.0629196	4.40777	12.4258	11.4033	1.02246	RCH-ACV	ERCC6L	FALSE	TRUE	TRUE	FALSE	TRUE	Destabilized
ERCC6L_3	5.16151	4.50071	0.0262362	0.383883	2.49608	13.2964	0.0933443	6.10902	10.9963	9.32819	1.6681	RCH-ACV	ERCC6L	FALSE	TRUE	TRUE	FALSE	TRUE	Destabilized
ERICH1_1	3.23686	5.1629	0.0172438	0.315509	2.49608	13.2964	0.054468	3.33969	12.325	11.0371	1.28788	RCH-ACV	ERICH1	FALSE	FALSE	FALSE	FALSE	FALSE	Destabilized
EVI5_2	9.83162	10.1562	0.00137159	0.104299	2.49608	13.2964	0.124135	5.15667	10.5584	8.75715	1.80127	RCH-ACV	EVI5	FALSE	FALSE	FALSE	FALSE	FALSE	Destabilized
EXO1_2	6.58652	3.84844	0.0407367	0.469751	2.49608	13.2964	0.130058	9.1169	17.3707	15.4853	1.8854	RCH-ACV	EXO1	FALSE	FALSE	TRUE	FALSE	TRUE	Destabilized
EXOC1_2	7.13133	4.96444	0.0195029	0.333217	2.49608	13.2964	0.122438	7.65202	12.0139	10.2293	1.78451	RCH-ACV	EXOC1	FALSE	FALSE	TRUE	FALSE	TRUE	Destabilized
EXOC2_2	9.14839	9.06121	0.00221522	0.131516	2.49608	13.2964	0.120311	5.37817	11.243	9.60406	1.63892	RCH-ACV	EXOC2	FALSE	TRUE	FALSE	FALSE	TRUE	Destabilized
EXOC6B_1	5.42846	4.36509	0.0286844	0.402518	2.49608	13.2964	0.0998254	6.6246	10.8776	9.62177	1.25585	RCH-ACV	EXOC6B	FALSE	FALSE	FALSE	FALSE	FALSE	Destabilized
EXOC7_1	14.9767	4.18361	0.0323805	0.422342	2.49608	13.2964	0.281976	19.0695	12.4076	10.0137	2.39389	RCH-ACV	EXOC7	FALSE	FALSE	FALSE	FALSE	FALSE	Destabilized
FAM117A_1	2.78422	3.70344	0.0450981	0.491588	2.49608	13.2964	0.0562273	4.00474	20.2895	19.2581	1.03142	RCH-ACV	FAM117A	FALSE	FALSE	FALSE	FALSE	FALSE	Destabilized
FAM120B_3	1.83602	3.80542	0.0419784	0.475977	2.49608	13.2964	0.0364923	2.57011	11.5106	10.7484	0.762174	RCH-ACV	FAM120B	FALSE	TRUE	FALSE	FALSE	TRUE	Destabilized
FAM129A_1	14.0186	3.65335	0.046727	0.498775	2.49608	13.2964	0.285395	20.4404	12.0847	10.0113	2.07342	RCH-ACV	FAM129A	FALSE	FALSE	FALSE	FALSE	FALSE	Destabilized
FAM161A_0	9.60854	3.86817	0.0401814	0.46778	2.49608	13.2964	0.189169	13.2321	21.7094	19.6223	2.08717	RCH-ACV	FAM161A	FALSE	FALSE	FALSE	FALSE	FALSE	Destabilized
FAM192A_2	11.8577	4.58814	0.024785	0.374288	2.49608	13.2964	0.212229	13.7671	20.2783	17.779	2.49933	RCH-ACV	FAM192A	FALSE	FALSE	FALSE	FALSE	FALSE	Destabilized
FAM206A_1	20.7785	6.74563	0.0069448	0.221613	2.49608	13.2964	0.307988	16.4084	17.0207	13.9404	3.08024	RCH-ACV	FAM206A	FALSE	FALSE	FALSE	FALSE	FALSE	Destabilized
FAM207A_1	2.33096	4.30742	0.0298039	0.408674	2.49608	13.2964	0.04318	2.88266	15.1438	14.2641	0.87969	RCH-ACV	FAM207A	FALSE	FALSE	FALSE	FALSE	FALSE	Destabilized
FAM49B_2	15.237	3.56468	0.0497783	0.507824	2.49608	13.2964	0.314776	22.7695	20.0756	17.561	2.51461	RCH-ACV	FAM49B	FALSE	FALSE	FALSE	FALSE	FALSE	Destabilized
FAM84B_1	40.5253	5.1964	0.0168928	0.314256	2.49608	13.2964	0.679704	41.5432	18.1626	14.0984	4.06424	RCH-ACV	FAM84B	FALSE	FALSE	FALSE	FALSE	FALSE	Destabilized
FANCD2_1	2.81099	3.97759	0.0372544	0.453569	2.49608	13.2964	0.0544598	3.76457	10.9549	9.80372	1.15114	RCH-ACV	FANCD2	FALSE	TRUE	FALSE	FALSE	TRUE	Destabilized
FANCD2_3	12.2991	8.01221	0.00362956	0.165601	2.49608	13.2964	0.169586	8.17704	9.60532	7.40504	2.20028	RCH-ACV	FANCD2	FALSE	TRUE	FALSE	FALSE	TRUE	Destabilized
FANCI_2	4.11327	4.03741	0.0357578	0.444621	2.49608	13.2964	0.0790141	5.42701	9.55114	8.26623	1.28491	RCH-ACV	FANCI	FALSE	TRUE	TRUE	FALSE	TRUE	Destabilized
FASTKD2_1	4.1967	5.47382	0.0142811	0.301778	2.49608	13.2964	0.0685827	4.08407	11.1345	9.752	1.38246	RCH-ACV	FASTKD2	FALSE	FALSE	FALSE	TRUE	TRUE	Destabilized
FASTKD5_1	8.83528	6.50415	0.00791778	0.228222	2.49608	13.2964	0.133106	7.23612	10.0948	8.37588	1.71888	RCH-ACV	FASTKD5	FALSE	FALSE	TRUE	FALSE	TRUE	Destabilized
FBXW9_2	55.3742	3.69754	0.0452867	0.492958	2.49608	13.2964	1.11933	79.7758	19.3758	14.3419	5.03392	RCH-ACV	FBXW9	FALSE	TRUE	FALSE	FALSE	TRUE	Destabilized
FCHSD2_3	4.13351	6.35603	0.00859183	0.23821	2.49608	13.2964	0.0629259	3.46425	8.95902	7.90859	1.05043	RCH-ACV	FCHSD2	FALSE	TRUE	TRUE	FALSE	TRUE	Destabilized
FDX1_1	15.4582	5.17663	0.0170989	0.314634	2.49608	13.2964	0.259772	15.907	20.0901	17.175	2.91513	RCH-ACV	FDX1	FALSE	FALSE	TRUE	FALSE	TRUE	Destabilized
FERMT1_2	3.96163	4.94873	0.0196958	0.333615	2.49608	13.2964	0.0681291	4.26438	11.6327	10.9524	0.680271	RCH-ACV	FERMT1	FALSE	FALSE	FALSE	FALSE	FALSE	Destabilized
FHOD1_2	7.00828	4.75327	0.0222877	0.352461	2.49608	13.2964	0.123092	7.85408	15.0605	13.3734	1.68709	RCH-ACV	FHOD1	FALSE	FALSE	FALSE	FALSE	FALSE	Destabilized
FLNC_1	13.7119	3.73037	0.0442493	0.489437	2.49608	13.2964	0.275732	19.5804	16.5367	14.2422	2.29456	RCH-ACV	FLNC	FALSE	FALSE	TRUE	FALSE	TRUE	Destabilized
FMNL1_1	2.76008	4.41654	0.0277261	0.397811	2.49608	13.2964	0.0504308	3.32901	7.5684	6.86849	0.699907	RCH-ACV	FMNL1	FALSE	FALSE	FALSE	FALSE	FALSE	Destabilized
FMNL1_3	10.1186	20.7764	4.43099e-05	0.0144426	2.49608	13.2964	0.10529	2.59432	9.13551	7.49689	1.63862	RCH-ACV	FMNL1	FALSE	FALSE	FALSE	FALSE	FALSE	Destabilized
FMNL2_2	3.10586	3.7075	0.0449689	0.491495	2.49608	13.2964	0.0626822	4.46248	10.3578	9.45644	0.901393	RCH-ACV	FMNL2	FALSE	FALSE	TRUE	TRUE	TRUE	Destabilized
FNTA_1	2.91774	4.14682	0.0331947	0.427572	2.49608	13.2964	0.0552073	3.74807	16.6124	15.6706	0.941729	RCH-ACV	FNTA	FALSE	FALSE	FALSE	FALSE	FALSE	Destabilized
FOXJ3_1	2.40503	3.63701	0.0472727	0.500855	2.49608	13.2964	0.0490929	3.52251	13.6779	12.9485	0.729349	RCH-ACV	FOXJ3	FALSE	FALSE	FALSE	FALSE	FALSE	Destabilized
FXYD5_0	77.4009	3.90077	0.0392826	0.462603	2.49608	13.2964	1.51646	105.699	22.4793	16.723	5.75629	RCH-ACV	FXYD5	FALSE	FALSE	FALSE	FALSE	FALSE	Destabilized
GAK_3	7.45553	6.64995	0.0073129	0.224012	2.49608	13.2964	0.111211	5.97223	15.5413	13.749	1.79231	RCH-ACV	GAK	FALSE	TRUE	FALSE	FALSE	TRUE	Destabilized
GAPVD1_1	66.9635	7.10551	0.00573845	0.204179	2.49608	13.2964	0.970382	50.2018	15.9954	10.3165	5.67892	RCH-ACV	GAPVD1	FALSE	TRUE	FALSE	TRUE	TRUE	Destabilized
GBF1_2	4.08297	7.47731	0.00473778	0.191277	2.49608	13.2964	0.0579065	2.90875	11.2309	10.4361	0.794802	RCH-ACV	GBF1	FALSE	FALSE	FALSE	FALSE	FALSE	Destabilized
GCC2_2	88.9931	6.84017	0.00660179	0.214498	2.49608	13.2964	1.31105	69.3051	18.4788	11.2501	7.22871	RCH-ACV	GCC2	FALSE	FALSE	FALSE	FALSE	FALSE	Destabilized
GCDH_1	41.3585	4.39673	0.0280907	0.400516	2.49608	13.2964	0.757545	50.1085	17.1331	12.1896	4.94356	RCH-ACV	GCDH	TRUE	FALSE	FALSE	FALSE	TRUE	Destabilized
GCFC2_1	13.0076	7.38712	0.00496072	0.194831	2.49608	13.2964	0.185417	9.37988	10.7777	8.3349	2.44282	RCH-ACV	GCFC2	FALSE	FALSE	FALSE	FALSE	FALSE	Destabilized
GCFC2_2	42.8944	4.25748	0.0308139	0.416104	2.49608	13.2964	0.799755	53.6691	22.309	18.0463	4.26265	RCH-ACV	GCFC2	FALSE	FALSE	FALSE	FALSE	FALSE	Destabilized
GCHFR_1	49.6959	8.84491	0.00244547	0.13947	2.49608	13.2964	0.659472	29.9297	24.2293	19.6739	4.55537	RCH-ACV	GCHFR	FALSE	FALSE	FALSE	FALSE	FALSE	Destabilized
GGA2_1	2.10455	3.6356	0.0473201	0.500855	2.49608	13.2964	0.0429692	3.08361	10.2778	9.60725	0.670571	RCH-ACV	GGA2	FALSE	FALSE	FALSE	FALSE	FALSE	Destabilized
GIGYF2_2	11.813	10.2035	0.0013445	0.10297	2.49608	13.2964	0.148914	6.16716	17.2086	14.7789	2.42968	RCH-ACV	GIGYF2	FALSE	FALSE	FALSE	FALSE	FALSE	Destabilized
GINS3_1	5.57157	4.17667	0.0325324	0.422803	2.49608	13.2964	0.104997	7.10598	14.9473	13.8686	1.07862	RCH-ACV	GINS3	FALSE	FALSE	FALSE	FALSE	FALSE	Destabilized
GIT1_2	6.09628	3.9712	0.0374185	0.454364	2.49608	13.2964	0.118217	8.17747	11.8548	10.128	1.72679	RCH-ACV	GIT1	FALSE	FALSE	FALSE	FALSE	FALSE	Destabilized
GLS_2	18.5391	5.98742	0.0105752	0.264307	2.49608	13.2964	0.290149	16.4939	10.2379	7.56781	2.6701	RCH-ACV	GLS	FALSE	FALSE	FALSE	FALSE	FALSE	Destabilized
GMPR2_1	12.573	3.72943	0.0442785	0.489437	2.49608	13.2964	0.252867	17.9585	22.3316	19.6873	2.64432	RCH-ACV	GMPR2	FALSE	FALSE	FALSE	FALSE	FALSE	Destabilized
GNG2_0	20.3827	9.79952	0.00159743	0.110862	2.49608	13.2964	0.260578	11.0798	19.214	16.078	3.13606	RCH-ACV	GNG2	FALSE	FALSE	FALSE	FALSE	FALSE	Destabilized
GNL1_1	8.35886	6.49064	0.00797666	0.228679	2.49608	13.2964	0.126047	6.86018	11.29	9.54852	1.74145	RCH-ACV	GNL1	FALSE	FALSE	FALSE	TRUE	TRUE	Destabilized
GOLPH3L_2	2.42659	4.18361	0.0323805	0.422342	2.49608	13.2964	0.0456871	3.08973	10.8003	9.88971	0.910576	RCH-ACV	GOLPH3L	FALSE	FALSE	FALSE	FALSE	FALSE	Destabilized
GORAB_2	11.9128	4.7018	0.0230337	0.360536	2.49608	13.2964	0.210445	13.4966	16.7458	14.5284	2.21748	RCH-ACV	GORAB	FALSE	FALSE	FALSE	FALSE	FALSE	Destabilized
GORASP2_1	6.56937	4.36326	0.0287191	0.402518	2.49608	13.2964	0.120834	8.02026	11.9565	10.3269	1.62964	RCH-ACV	GORASP2	FALSE	TRUE	FALSE	TRUE	TRUE	Destabilized
GPALPP1_1	11.7151	4.04638	0.0355391	0.443704	2.49608	13.2964	0.224759	15.4225	24.3246	22.0656	2.25899	RCH-ACV	GPALPP1	FALSE	FALSE	FALSE	FALSE	FALSE	Destabilized
GSE1_1	3.18077	4.6133	0.0243846	0.371909	2.49608	13.2964	0.0567623	3.67279	13.0156	11.7711	1.24451	RCH-ACV	GSE1	FALSE	TRUE	FALSE	TRUE	TRUE	Destabilized
GSPT2_1	3.91141	4.80139	0.0216151	0.346941	2.49608	13.2964	0.0683356	4.33953	11.5793	10.318	1.26124	RCH-ACV	GSPT2	FALSE	FALSE	FALSE	FALSE	FALSE	Destabilized
GTPBP6_0	10.0487	6.50406	0.00791816	0.228222	2.49608	13.2964	0.151387	8.22999	11.2489	8.92267	2.32622	RCH-ACV	GTPBP6	FALSE	FALSE	TRUE	FALSE	TRUE	Destabilized
HAAO_2	6.42457	3.63642	0.0472926	0.500855	2.49608	13.2964	0.131154	9.41121	17.3543	15.7387	1.61561	RCH-ACV	HAAO	FALSE	FALSE	FALSE	FALSE	FALSE	Destabilized
HACE1_1	13.7128	10.2689	0.00130802	0.101627	2.49608	13.2964	0.172486	7.11338	14.3681	11.8815	2.48668	RCH-ACV	HACE1	FALSE	FALSE	FALSE	FALSE	FALSE	Destabilized
HDDC2_1	10.2088	3.60086	0.0485066	0.503707	2.49608	13.2964	0.209631	15.1024	24.2436	22.2342	2.00933	RCH-ACV	HDDC2	FALSE	FALSE	FALSE	FALSE	FALSE	Destabilized
HDGFL2_2	128.099	9.29039	0.00199799	0.126277	2.49608	13.2964	1.66926	73.4494	25.0161	17.1264	7.8897	RCH-ACV	HDGFL2	FALSE	FALSE	TRUE	FALSE	TRUE	Destabilized
HDHD2_2	13.6789	4.44242	0.0272578	0.393349	2.49608	13.2964	0.249139	16.4024	21.3051	18.7031	2.602	RCH-ACV	HDHD2	FALSE	FALSE	TRUE	FALSE	TRUE	Destabilized
HEATR6_1	22.0938	3.67829	0.0459078	0.497668	2.49608	13.2964	0.447983	31.9963	15.3774	12.2929	3.08448	RCH-ACV	HEATR6	FALSE	FALSE	FALSE	FALSE	FALSE	Destabilized
HELZ_2	7.75929	4.60182	0.0245663	0.373168	2.49608	13.2964	0.138653	8.98189	16.9158	15.1751	1.74067	RCH-ACV	HELZ	FALSE	FALSE	FALSE	FALSE	FALSE	Destabilized
HERC4_1	8.4909	6.50545	0.00791212	0.228222	2.49608	13.2964	0.127906	6.95267	16.19	14.4122	1.7778	RCH-ACV	HERC4	TRUE	FALSE	FALSE	FALSE	TRUE	Destabilized
HK1_1	3.59866	3.76889	0.0430665	0.483517	2.49608	13.2964	0.0719304	5.08631	13.5266	12.5997	0.926918	RCH-ACV	HK1	TRUE	TRUE	TRUE	FALSE	TRUE	Destabilized
HLA-A_1	8.38766	5.39508	0.014972	0.30473	2.49608	13.2964	0.138058	8.28169	16.9305	14.9558	1.97464	RCH-ACV	HLA-A	FALSE	FALSE	TRUE	FALSE	TRUE	Destabilized
HMG20B_1	2.56007	3.67149	0.0461295	0.497668	2.49608	13.2964	0.0519659	3.71437	11.5265	10.464	1.06247	RCH-ACV	HMG20B	FALSE	FALSE	TRUE	FALSE	TRUE	Destabilized
HNRNPA0_1	24.6871	7.89385	0.00384652	0.170423	2.49608	13.2964	0.342438	16.6593	11.3854	8.30141	3.08397	RCH-ACV	HNRNPA0	FALSE	FALSE	TRUE	FALSE	TRUE	Destabilized
HPDL_1	6.03742	5.76006	0.0120597	0.278506	2.49608	13.2964	0.0962456	5.58342	18.9278	17.3063	1.62147	RCH-ACV	HPDL	FALSE	FALSE	FALSE	FALSE	FALSE	Destabilized
HPF1_1	4.74136	5.21074	0.0167451	0.314093	2.49608	13.2964	0.0794129	4.84707	11.8589	10.9795	0.879394	RCH-ACV	HPF1	FALSE	FALSE	FALSE	FALSE	FALSE	Destabilized
HPS4_2	110.471	52.906	2.19744e-07	0.000394109	2.49608	13.2964	1.00706	11.1229	19.5939	12.2041	7.38985	RCH-ACV	HPS4	TRUE	FALSE	FALSE	FALSE	TRUE	Destabilized
HSBP1_1	4.61692	4.95807	0.0195808	0.333615	2.49608	13.2964	0.0793209	4.96039	22.191	20.7106	1.48037	RCH-ACV	HSBP1	FALSE	FALSE	FALSE	FALSE	FALSE	Destabilized
HSCB_1	9.51564	9.42522	0.00188167	0.121538	2.49608	13.2964	0.123352	5.37802	17.224	15.3675	1.8565	RCH-ACV	HSCB	FALSE	FALSE	FALSE	FALSE	FALSE	Destabilized
HSP90AA1_1	2.62027	4.07083	0.0349515	0.43849	2.49608	13.2964	0.0500992	3.42878	11.6693	11.0631	0.606191	RCH-ACV	HSP90AA1	FALSE	FALSE	FALSE	FALSE	FALSE	Destabilized
HSPA14_1	3.40883	6.68624	0.00717073	0.224012	2.49608	13.2964	0.0507252	2.71581	8.78034	7.9565	0.823847	RCH-ACV	HSPA14	FALSE	TRUE	FALSE	FALSE	TRUE	Destabilized
HTT_3	2.92011	3.58579	0.0490315	0.503781	2.49608	13.2964	0.0601129	4.33801	13.3921	12.8751	0.516922	RCH-ACV	HTT	FALSE	FALSE	TRUE	TRUE	TRUE	Destabilized
HYPK_2	2.74782	3.60741	0.0482803	0.503072	2.49608	13.2964	0.0563635	4.05759	19.2608	18.2124	1.04844	RCH-ACV	HYPK	FALSE	FALSE	FALSE	FALSE	FALSE	Destabilized
ICAM2_1	10.9938	5.49447	0.0141059	0.301282	2.49608	13.2964	0.179327	10.6585	22.4608	20.2143	2.24648	RCH-ACV	ICAM2	FALSE	TRUE	FALSE	FALSE	TRUE	Destabilized
IDH3A_2	38.8351	30.8298	5.15363e-06	0.00460477	2.49608	13.2964	0.377213	6.71011	17.5257	13.0892	4.43652	RCH-ACV	IDH3A	FALSE	FALSE	FALSE	FALSE	FALSE	Destabilized
IFI16_2	6.09966	3.71725	0.0446606	0.489638	2.49608	13.2964	0.122913	8.74098	12.0892	10.3155	1.77377	RCH-ACV	IFI16	FALSE	FALSE	FALSE	FALSE	FALSE	Destabilized
IFIT5_1	2.96698	5.45899	0.0144083	0.301778	2.49608	13.2964	0.0485514	2.89519	9.11057	8.40368	0.70689	RCH-ACV	IFIT5	FALSE	FALSE	FALSE	FALSE	FALSE	Destabilized
IGFBP2_1	157.111	22.7651	2.72988e-05	0.0133044	2.49608	13.2964	1.6057	36.7632	22.6052	13.5327	9.07256	RCH-ACV	IGFBP2	FALSE	FALSE	FALSE	FALSE	FALSE	Destabilized
ILF3_1	61.6933	11.2006	0.00089464	0.0773575	2.49608	13.2964	0.75396	29.3409	23.8816	19.7062	4.17543	RCH-ACV	ILF3	FALSE	FALSE	FALSE	FALSE	FALSE	Destabilized
INF2_2	6.71314	3.82147	0.0415102	0.474998	2.49608	13.2964	0.133102	9.35776	8.89122	7.32728	1.56395	RCH-ACV	INF2	FALSE	FALSE	TRUE	FALSE	TRUE	Destabilized
INPP5F_3	6.02796	4.22359	0.0315216	0.418285	2.49608	13.2964	0.112891	7.60263	11.9134	10.1978	1.71559	RCH-ACV	INPP5F	FALSE	TRUE	FALSE	FALSE	TRUE	Destabilized
INTS7_2	32.4591	21.3723	3.8181e-05	0.0136459	2.49608	13.2964	0.335836	8.09023	13.8142	9.79398	4.02023	RCH-ACV	INTS7	FALSE	TRUE	FALSE	FALSE	TRUE	Destabilized
IPO8_2	14.4443	6.90139	0.00639007	0.212125	2.49608	13.2964	0.211968	11.149	14.8395	12.3249	2.51464	RCH-ACV	IPO8	FALSE	TRUE	FALSE	TRUE	TRUE	Destabilized
IQGAP2_2	10.2347	6.98798	0.00610379	0.209089	2.49608	13.2964	0.149381	7.80185	4.61845	3.67114	0.947308	RCH-ACV	IQGAP2	FALSE	TRUE	FALSE	FALSE	TRUE	Destabilized
IRF4_2	11.2562	6.4092	0.00834256	0.234182	2.49608	13.2964	0.170709	9.35545	12.2783	9.89509	2.38319	RCH-ACV	IRF4	FALSE	FALSE	FALSE	FALSE	FALSE	Destabilized
IRS1_1	9.03946	7.91675	0.00380341	0.169917	2.49608	13.2964	0.125241	6.08235	17.3584	15.3065	2.05197	RCH-ACV	IRS1	FALSE	FALSE	FALSE	TRUE	TRUE	Destabilized
ITCH_1	6.62003	4.79153	0.0217509	0.348599	2.49608	13.2964	0.115783	7.35973	12.4957	11.1414	1.35435	RCH-ACV	ITCH	FALSE	TRUE	FALSE	FALSE	TRUE	Destabilized
ITGB1BP1_1	10.2966	21.4335	3.76086e-05	0.0136459	2.49608	13.2964	0.106472	2.55903	12.4248	10.0692	2.3556	RCH-ACV	ITGB1BP1	FALSE	FALSE	FALSE	FALSE	FALSE	Destabilized
ITIH2_1	7.08757	3.92012	0.0387601	0.462147	2.49608	13.2964	0.138466	9.63104	19.7153	17.9673	1.74797	RCH-ACV	ITIH2	FALSE	FALSE	FALSE	FALSE	FALSE	Destabilized
ITPA_1	13.3262	6.6425	0.00734249	0.224012	2.49608	13.2964	0.198881	10.6869	22.6483	20.0388	2.60946	RCH-ACV	ITPA	FALSE	TRUE	FALSE	FALSE	TRUE	Destabilized
KATNA1_2	216.161	24.2685	1.93507e-05	0.0103739	2.49608	13.2964	2.18325	47.4471	20.0426	12.2893	7.75328	RCH-ACV	KATNA1	FALSE	FALSE	FALSE	FALSE	FALSE	Destabilized
KBTBD11_2	22.4664	5.20679	0.0167856	0.314093	2.49608	13.2964	0.376434	22.9847	16.3524	13.1526	3.19976	RCH-ACV	KBTBD11	FALSE	TRUE	FALSE	FALSE	TRUE	Destabilized
KIAA0391_1	3.79838	4.62333	0.024227	0.371089	2.49608	13.2964	0.067705	4.37642	7.14346	6.52359	0.619868	RCH-ACV	KIAA0391	FALSE	FALSE	FALSE	FALSE	FALSE	Destabilized
KIAA0391_2	8.93658	3.92221	0.0387043	0.462147	2.49608	13.2964	0.174536	12.1371	8.44517	6.38151	2.06366	RCH-ACV	KIAA0391	FALSE	FALSE	FALSE	FALSE	FALSE	Destabilized
KIAA1211_2	48.2013	6.3508	0.00861682	0.23821	2.49608	13.2964	0.73406	40.4302	30.3846	25.7795	4.60512	RCH-ACV	KIAA1211	FALSE	FALSE	FALSE	FALSE	FALSE	Destabilized
KIAA1468_1	9.99023	4.13294	0.033508	0.429752	2.49608	13.2964	0.189385	12.8763	12.8953	10.7542	2.1411	RCH-ACV	KIAA1468	FALSE	FALSE	FALSE	FALSE	FALSE	Destabilized
KIF1BP_1	15.1064	5.41512	0.0147926	0.303846	2.49608	13.2964	0.248189	14.8603	12.6304	9.86904	2.7614	RCH-ACV	KIF1BP	FALSE	FALSE	FALSE	FALSE	FALSE	Destabilized
KIF20B_1	13.9874	4.90986	0.0201824	0.336017	2.49608	13.2964	0.241532	15.1755	12.1973	9.31977	2.87757	RCH-ACV	KIF20B	FALSE	TRUE	TRUE	FALSE	TRUE	Destabilized
KIF23_1	3.60486	7.25509	0.00530919	0.19903	2.49608	13.2964	0.0517773	2.6468	13.0616	11.8111	1.25054	RCH-ACV	KIF23	FALSE	FALSE	FALSE	FALSE	FALSE	Destabilized
KIF3B_1	5.76145	5.97376	0.0106583	0.264699	2.49608	13.2964	0.0902676	5.1376	11.0129	9.41115	1.60179	RCH-ACV	KIF3B	FALSE	FALSE	FALSE	FALSE	FALSE	Destabilized
KLF13_1	22.2227	4.61371	0.0243781	0.371909	2.49608	13.2964	0.396555	25.658	19.2327	15.7478	3.48494	RCH-ACV	KLF13	FALSE	TRUE	FALSE	FALSE	TRUE	Destabilized
KLHL36_1	18.4176	4.36534	0.0286796	0.402518	2.49608	13.2964	0.338674	22.4745	14.9154	12.1988	2.71662	RCH-ACV	KLHL36	FALSE	FALSE	TRUE	FALSE	TRUE	Destabilized
KMT2D_1	3.62745	4.9825	0.0192838	0.332374	2.49608	13.2964	0.0621629	3.8782	14.0507	12.7916	1.25901	RCH-ACV	KMT2D	FALSE	TRUE	TRUE	FALSE	TRUE	Destabilized
KNOP1_1	19.4095	3.80492	0.0419931	0.475977	2.49608	13.2964	0.385809	27.1735	22.3345	19.2013	3.13321	RCH-ACV	KNOP1	FALSE	FALSE	FALSE	FALSE	FALSE	Destabilized
KXD1_1	13.6251	3.97761	0.0372539	0.453569	2.49608	13.2964	0.263971	18.2471	17.8433	17.7576	0.0856769	RCH-ACV	KXD1	FALSE	FALSE	FALSE	FALSE	FALSE	Destabilized
L1CAM_0	4.16663	4.81231	0.0214657	0.346281	2.49608	13.2964	0.0727077	4.6122	10.5995	9.50533	1.0942	RCH-ACV	L1CAM	FALSE	FALSE	TRUE	FALSE	TRUE	Destabilized
LAMTOR2_1	42.1277	9.8067	0.00159248	0.110862	2.49608	13.2964	0.538432	22.8834	18.5179	13.7243	4.79355	RCH-ACV	LAMTOR2	FALSE	TRUE	FALSE	FALSE	TRUE	Destabilized
LAMTOR5_1	13.5268	8.19671	0.00331878	0.15802	2.49608	13.2964	0.184839	8.79088	24.1392	21.8341	2.30514	RCH-ACV	LAMTOR5	FALSE	FALSE	TRUE	FALSE	TRUE	Destabilized
LARP4_3	4.59589	4.50027	0.0262438	0.383883	2.49608	13.2964	0.0831196	5.44009	10.4596	9.10194	1.3577	RCH-ACV	LARP4	FALSE	FALSE	FALSE	FALSE	FALSE	Destabilized
LASP1_2	13.5774	3.85901	0.0404381	0.469331	2.49608	13.2964	0.267674	18.742	23.8108	21.5769	2.23388	RCH-ACV	LASP1	FALSE	FALSE	FALSE	FALSE	FALSE	Destabilized
LILRB4_0	97.1501	7.17562	0.00553248	0.202696	2.49608	13.2964	1.40193	72.1207	23.7892	17.8549	5.93431	RCH-ACV	LILRB4	FALSE	TRUE	TRUE	FALSE	TRUE	Destabilized
LIMCH1_1	20.33	10.0437	0.00143861	0.107464	2.49608	13.2964	0.257679	10.7825	20.9476	18.039	2.90865	RCH-ACV	LIMCH1	FALSE	TRUE	FALSE	FALSE	TRUE	Destabilized
LIME1_0	19.674	6.06311	0.0101284	0.258098	2.49608	13.2964	0.306102	17.2852	19.2272	16.1303	3.09689	RCH-ACV	LIME1	FALSE	FALSE	FALSE	FALSE	FALSE	Destabilized
LNPEP_2	45.2225	6.77675	0.00682966	0.219903	2.49608	13.2964	0.66895	35.5475	24.0937	19.9394	4.15433	RCH-ACV	LNPEP	FALSE	FALSE	TRUE	FALSE	TRUE	Destabilized
LNPK_1	9.05607	3.75687	0.0434317	0.485583	2.49608	13.2964	0.181353	12.8407	22.9399	20.9776	1.96235	RCH-ACV	LNPK	FALSE	FALSE	FALSE	FALSE	FALSE	Destabilized
LRFN2_0	54.0746	6.94873	0.00623168	0.210776	2.49608	13.2964	0.791181	41.4537	18.7492	13.8821	4.86714	RCH-ACV	LRFN2	FALSE	FALSE	TRUE	FALSE	TRUE	Destabilized
LRMP_3	13.2965	6.92101	0.00632388	0.211803	2.49608	13.2964	0.194884	10.234	22.8991	20.4855	2.41363	RCH-ACV	LRMP	FALSE	FALSE	FALSE	FALSE	FALSE	Destabilized
LRPPRC_1	2.86359	3.66064	0.0464858	0.498775	2.49608	13.2964	0.0582289	4.16706	5.82321	5.15561	0.667603	RCH-ACV	LRPPRC	TRUE	TRUE	FALSE	FALSE	TRUE	Destabilized
LRR1_1	6.75781	4.60149	0.0245716	0.373168	2.49608	13.2964	0.120762	7.82318	11.9959	10.2821	1.71387	RCH-ACV	LRR1	FALSE	FALSE	FALSE	FALSE	FALSE	Destabilized
LRRC14_1	10.8486	6.33424	0.00869646	0.238968	2.49608	13.2964	0.165412	9.1234	12.6495	10.3051	2.34446	RCH-ACV	LRRC14	TRUE	FALSE	FALSE	FALSE	TRUE	Destabilized
LRRC1_1	11.4293	5.78358	0.0118955	0.276727	2.49608	13.2964	0.181845	10.5269	15.3167	13.0505	2.26619	RCH-ACV	LRRC1	FALSE	FALSE	FALSE	FALSE	FALSE	Destabilized
LRRC45_1	5.01188	5.46133	0.0143881	0.301778	2.49608	13.2964	0.0819967	4.88852	13.7036	12.509	1.19468	RCH-ACV	LRRC45	FALSE	FALSE	FALSE	FALSE	FALSE	Destabilized
LRRC47_3	20.5095	11.1178	0.000924554	0.0793046	2.49608	13.2964	0.25125	9.82681	14.8829	12.7243	2.15858	RCH-ACV	LRRC47	FALSE	TRUE	FALSE	FALSE	TRUE	Destabilized
LRRC58_1	5.12951	7.1162	0.00570646	0.204179	2.49608	13.2964	0.0742849	3.83975	10.866	10.3945	0.471464	RCH-ACV	LRRC58	FALSE	FALSE	FALSE	FALSE	FALSE	Destabilized
LRRC59_1	24.1145	7.10394	0.00574314	0.204179	2.49608	13.2964	0.349481	18.0823	21.2639	18.1357	3.12822	RCH-ACV	LRRC59	FALSE	FALSE	FALSE	FALSE	FALSE	Destabilized
LTN1_2	5.7087	6.48229	0.00801333	0.228799	2.49608	13.2964	0.0861336	4.69121	10.2727	9.02588	1.24682	RCH-ACV	LTN1	TRUE	FALSE	TRUE	TRUE	TRUE	Destabilized
LYPLA1_2	23.0618	5.46166	0.0143853	0.301778	2.49608	13.2964	0.377291	22.4929	21.4062	18.4849	2.92132	RCH-ACV	LYPLA1	FALSE	TRUE	FALSE	FALSE	TRUE	Destabilized
MAD1L1_1	8.65835	7.20931	0.00543653	0.20038	2.49608	13.2964	0.124696	6.3976	13.6499	11.4433	2.2066	RCH-ACV	MAD1L1	FALSE	TRUE	FALSE	FALSE	TRUE	Destabilized
MAD1L1_3	3.81101	5.4572	0.0144238	0.301778	2.49608	13.2964	0.0623732	3.72002	9.34434	8.15652	1.18783	RCH-ACV	MAD1L1	FALSE	TRUE	FALSE	FALSE	TRUE	Destabilized
MAGI3_1	21.0765	4.08124	0.0347046	0.438158	2.49608	13.2964	0.402397	27.5095	15.2029	12.1788	3.02407	RCH-ACV	MAGI3	FALSE	TRUE	FALSE	FALSE	TRUE	Destabilized
MAML1_2	18.8387	16.6493	0.000137699	0.0275141	2.49608	13.2964	0.205945	6.02741	23.4222	20.8294	2.59281	RCH-ACV	MAML1	FALSE	TRUE	TRUE	FALSE	TRUE	Destabilized
MAP2K4_1	5.54396	7.28736	0.00522149	0.197888	2.49608	13.2964	0.0794797	4.05253	10.6409	9.54804	1.09285	RCH-ACV	MAP2K4	FALSE	FALSE	FALSE	FALSE	FALSE	Destabilized
MAP2K6_1	7.62931	15.1981	0.000215837	0.0380952	2.49608	13.2964	0.0853342	2.67407	12.7964	11.1024	1.69405	RCH-ACV	MAP2K6	FALSE	FALSE	FALSE	TRUE	TRUE	Destabilized
MAP4K1_2	26.0872	4.25167	0.0309338	0.417071	2.49608	13.2964	0.486758	32.6847	15.9401	12.487	3.45306	RCH-ACV	MAP4K1	FALSE	TRUE	FALSE	FALSE	TRUE	Destabilized
MAP4K5_1	26.0301	4.16397	0.0328123	0.425368	2.49608	13.2964	0.491382	33.3	14.9467	11.846	3.1007	RCH-ACV	MAP4K5	FALSE	TRUE	FALSE	FALSE	TRUE	Destabilized
MAPK9_1	3.65425	3.76654	0.0431378	0.483812	2.49608	13.2964	0.0730682	5.16811	15.3631	14.1312	1.23191	RCH-ACV	MAPK9	FALSE	FALSE	FALSE	FALSE	FALSE	Destabilized
MAPKAPK2_2	7.11718	6.40429	0.00836521	0.234182	2.49608	13.2964	0.107975	5.91987	15.3584	14.0399	1.31848	RCH-ACV	MAPKAPK2	FALSE	FALSE	FALSE	FALSE	FALSE	Destabilized
MARF1_1	17.3492	6.28094	0.00895858	0.243792	2.49608	13.2964	0.265552	14.714	13.8212	10.6268	3.19433	RCH-ACV	MARF1	FALSE	TRUE	FALSE	FALSE	TRUE	Destabilized
MARK3_1	3.826	5.4153	0.014791	0.303846	2.49608	13.2964	0.062858	3.76356	11.2799	10.6672	0.612711	RCH-ACV	MARK3	FALSE	TRUE	TRUE	FALSE	TRUE	Destabilized
MARK3_2	56.1008	3.9038	0.0392002	0.462603	2.49608	13.2964	1.09865	76.552	17.9876	12.9528	5.03485	RCH-ACV	MARK3	FALSE	TRUE	TRUE	FALSE	TRUE	Destabilized
MARS2_1	6.06591	3.67468	0.0460251	0.497668	2.49608	13.2964	0.123066	8.79329	19.7956	18.4835	1.31216	RCH-ACV	MARS2	FALSE	TRUE	TRUE	FALSE	TRUE	Destabilized
MAX_1	8.05677	4.25956	0.030771	0.416049	2.49608	13.2964	0.150175	10.0756	23.0365	21.0714	1.96503	RCH-ACV	MAX	FALSE	FALSE	FALSE	FALSE	FALSE	Destabilized
MBP_1	51.6077	6.11569	0.00983074	0.256779	2.49608	13.2964	0.79972	44.9516	24.4825	19.7605	4.72206	RCH-ACV	MBP	FALSE	TRUE	TRUE	FALSE	TRUE	Destabilized
MCM10_0	4.63194	5.12181	0.0176857	0.319236	2.49608	13.2964	0.0782612	4.81743	17.0946	16.3148	0.779728	RCH-ACV	MCM10	FALSE	FALSE	FALSE	FALSE	FALSE	Destabilized
MDP1_1	14.5002	7.32995	0.00510829	0.197374	2.49608	13.2964	0.207368	10.5378	24.1528	21.8249	2.3279	RCH-ACV	MDP1	FALSE	FALSE	FALSE	FALSE	FALSE	Destabilized
METAP2_2	22.2018	6.56675	0.00765131	0.226389	2.49608	13.2964	0.33304	18.01	25.1175	22.1893	2.92826	RCH-ACV	METAP2	FALSE	FALSE	TRUE	FALSE	TRUE	Destabilized
METTL13_2	5.1643	6.85667	0.00654398	0.214129	2.49608	13.2964	0.0760006	4.01213	8.39542	7.03521	1.36021	RCH-ACV	METTL13	FALSE	TRUE	TRUE	FALSE	TRUE	Destabilized
MICU1_1	7.16429	4.72079	0.0227551	0.357219	2.49608	13.2964	0.12629	8.08414	13.0548	11.0764	1.97847	RCH-ACV	MICU1	FALSE	FALSE	FALSE	FALSE	FALSE	Destabilized
MIEN1_1	11.08	3.61812	0.0479128	0.502663	2.49608	13.2964	0.226873	16.3129	24.7404	22.5063	2.23406	RCH-ACV	MIEN1	FALSE	FALSE	FALSE	FALSE	FALSE	Destabilized
MINK1_1	7.00425	5.60822	0.0131843	0.29304	2.49608	13.2964	0.113111	6.65292	9.51174	7.82352	1.68822	RCH-ACV	MINK1	FALSE	TRUE	FALSE	FALSE	TRUE	Destabilized
MKI67_3	5.11051	3.6395	0.0471891	0.500855	2.49608	13.2964	0.104276	7.47994	22.2863	20.927	1.35928	RCH-ACV	MKI67	FALSE	FALSE	TRUE	FALSE	TRUE	Destabilized
MKLN1_2	37.9991	12.06	0.000641729	0.0661598	2.49608	13.2964	0.453724	16.7843	16.7403	12.43	4.31023	RCH-ACV	MKLN1	FALSE	FALSE	FALSE	FALSE	FALSE	Destabilized
MOB4_0	38.0058	3.58491	0.0490623	0.503781	2.49608	13.2964	0.782495	56.4738	16.8882	13.0662	3.82202	RCH-ACV	MOB4	FALSE	FALSE	FALSE	FALSE	FALSE	Destabilized
MON2_1	5.1415	5.79716	0.0118019	0.275687	2.49608	13.2964	0.0817113	4.72444	13.2419	12.0913	1.15053	RCH-ACV	MON2	FALSE	TRUE	TRUE	FALSE	TRUE	Destabilized
MON2_2	4.04125	3.72753	0.044338	0.48959	2.49608	13.2964	0.0813017	5.77524	13.9286	13.0316	0.896987	RCH-ACV	MON2	FALSE	TRUE	TRUE	FALSE	TRUE	Destabilized
MORF4L2_1	13.8957	7.61046	0.00442933	0.187116	2.49608	13.2964	0.195641	9.72628	15.7722	13.3872	2.38504	RCH-ACV	MORF4L2	FALSE	FALSE	FALSE	TRUE	TRUE	Destabilized
MPP7_0	10.2408	9.1092	0.00216757	0.131516	2.49608	13.2964	0.134415	5.98868	11.9179	9.51513	2.40276	RCH-ACV	MPP7	FALSE	FALSE	FALSE	FALSE	FALSE	Destabilized
MPST_2	17.0611	6.24743	0.00912802	0.246526	2.49608	13.2964	0.261785	14.5473	13.9946	11.0083	2.98623	RCH-ACV	MPST	FALSE	FALSE	FALSE	FALSE	FALSE	Destabilized
MRPL20_1	8.1674	8.42663	0.00297335	0.148973	2.49608	13.2964	0.110405	5.16304	14.2305	12.4222	1.80833	RCH-ACV	MRPL20	FALSE	FALSE	FALSE	FALSE	FALSE	Destabilized
MRPL2_1	21.7832	7.75894	0.00411222	0.179964	2.49608	13.2964	0.304274	14.9553	16.7496	13.6468	3.10271	RCH-ACV	MRPL2	FALSE	FALSE	TRUE	FALSE	TRUE	Destabilized
MRPL37_2	7.88809	6.1554	0.00961256	0.253233	2.49608	13.2964	0.121868	6.82639	15.1905	13.4082	1.78224	RCH-ACV	MRPL37	FALSE	FALSE	FALSE	FALSE	FALSE	Destabilized
MRPL44_2	19.2382	3.61383	0.0480598	0.502802	2.49608	13.2964	0.394197	28.3578	17.5292	14.4133	3.11587	RCH-ACV	MRPL44	FALSE	FALSE	FALSE	FALSE	FALSE	Destabilized
MRPS27_1	9.80647	11.6181	0.000759698	0.0727275	2.49608	13.2964	0.118457	4.49626	13.9649	12.3933	1.57164	RCH-ACV	MRPS27	FALSE	FALSE	FALSE	TRUE	TRUE	Destabilized
MRPS34_1	7.969	5.93255	0.0109133	0.265295	2.49608	13.2964	0.125263	7.15547	16.2775	14.3636	1.914	RCH-ACV	MRPS34	FALSE	FALSE	FALSE	FALSE	FALSE	Destabilized
MRTO4_1	6.13901	7.28752	0.00522108	0.197888	2.49608	13.2964	0.0880096	4.4874	12.8026	11.0437	1.75888	RCH-ACV	MRTO4	FALSE	FALSE	FALSE	FALSE	FALSE	Destabilized
MSANTD4_1	56.2366	15.1345	0.000220285	0.0380952	2.49608	13.2964	0.629695	19.7937	17.6446	12.3825	5.26204	RCH-ACV	MSANTD4	FALSE	TRUE	FALSE	FALSE	TRUE	Destabilized
MSRB2_2	44.1101	22.1089	3.19061e-05	0.0136459	2.49608	13.2964	0.453349	10.6279	20.2641	15.8523	4.41184	RCH-ACV	MSRB2	FALSE	TRUE	FALSE	FALSE	TRUE	Destabilized
MTA1_1	3.60291	5.61683	0.0131174	0.292608	2.49608	13.2964	0.0581395	3.41694	11.1364	9.81902	1.3174	RCH-ACV	MTA1	FALSE	TRUE	FALSE	FALSE	TRUE	Destabilized
MTA3_1	10.1964	12.3611	0.000573375	0.0608686	2.49608	13.2964	0.12084	4.39405	11.9712	9.88724	2.08397	RCH-ACV	MTA3	FALSE	FALSE	FALSE	TRUE	TRUE	Destabilized
MTDH_2	11.4484	4.45126	0.0271	0.393188	2.49608	13.2964	0.208288	13.7005	22.4082	19.8935	2.51472	RCH-ACV	MTDH	FALSE	TRUE	FALSE	FALSE	TRUE	Destabilized
MTMR14_2	4.85653	5.5139	0.0139434	0.300203	2.49608	13.2964	0.0790812	4.69184	14.3383	12.7607	1.5776	RCH-ACV	MTMR14	FALSE	FALSE	FALSE	FALSE	FALSE	Destabilized
MTOR_3	6.04591	8.77223	0.00252892	0.142711	2.49608	13.2964	0.08048	3.67136	13.5476	11.7531	1.79449	RCH-ACV	MTOR	FALSE	FALSE	FALSE	FALSE	FALSE	Destabilized
MTRF1L_1	65.9041	20.7638	4.44512e-05	0.0144426	2.49608	13.2964	0.685859	16.9076	19.3276	13.7417	5.58583	RCH-ACV	MTRF1L	FALSE	FALSE	FALSE	FALSE	FALSE	Destabilized
MX1_1	4.31605	4.73643	0.0225287	0.355602	2.49608	13.2964	0.0759488	4.85413	8.15329	6.75948	1.39381	RCH-ACV	MX1	FALSE	FALSE	FALSE	FALSE	FALSE	Destabilized
MYH11_0	19.4453	4.21816	0.0316366	0.418775	2.49608	13.2964	0.36443	24.5565	16.5401	14	2.54011	RCH-ACV	MYH11	FALSE	FALSE	FALSE	TRUE	TRUE	Destabilized
MYO1A_0	8.12096	9.7569	0.00162717	0.111132	2.49608	13.2964	0.10398	4.43375	8.0752	6.40328	1.67192	RCH-ACV	MYO1A	FALSE	FALSE	FALSE	FALSE	FALSE	Destabilized
MYO1B_1	4.42244	4.08294	0.0346646	0.438158	2.49608	13.2964	0.0844142	5.76986	7.87046	7.07616	0.794291	RCH-ACV	MYO1B	FALSE	FALSE	FALSE	FALSE	FALSE	Destabilized
MYO1B_2	10.2361	8.58857	0.00275479	0.146222	2.49608	13.2964	0.137358	6.34875	10.3107	8.3343	1.97636	RCH-ACV	MYO1B	FALSE	FALSE	FALSE	FALSE	FALSE	Destabilized
MYO1F_1	32.5237	6.46114	0.00810703	0.229941	2.49608	13.2964	0.491447	26.8143	18.4985	14.963	3.53553	RCH-ACV	MYO1F	FALSE	FALSE	FALSE	FALSE	FALSE	Destabilized
MYO5A_2	16.3716	14.8601	0.000240733	0.0384006	2.49608	13.2964	0.184198	5.86874	9.44389	6.78727	2.65662	RCH-ACV	MYO5A	FALSE	FALSE	FALSE	FALSE	FALSE	Destabilized
MYO5A_3	13.0952	12.2542	0.000596631	0.0625884	2.49608	13.2964	0.155602	5.69247	8.12403	6.2813	1.84274	RCH-ACV	MYO5A	FALSE	FALSE	FALSE	FALSE	FALSE	Destabilized
MYO9B_3	5.46275	4.9543	0.0196271	0.333615	2.49608	13.2964	0.0938896	5.87361	14.4235	13.0062	1.41731	RCH-ACV	MYO9B	FALSE	FALSE	FALSE	FALSE	FALSE	Destabilized
N4BP1_1	5.21816	5.30792	0.015782	0.308987	2.49608	13.2964	0.0865898	5.23683	14.9393	13.5981	1.34115	RCH-ACV	N4BP1	FALSE	FALSE	FALSE	FALSE	FALSE	Destabilized
N4BP2_2	15.591	4.23552	0.0312703	0.417071	2.49608	13.2964	0.291528	19.6085	14.201	11.3744	2.82658	RCH-ACV	N4BP2	TRUE	TRUE	TRUE	FALSE	TRUE	Destabilized
NAA30_1	7.85416	5.88353	0.0112258	0.267774	2.49608	13.2964	0.123945	7.11111	14.0008	12.183	1.81778	RCH-ACV	NAA30	FALSE	FALSE	FALSE	FALSE	FALSE	Destabilized
NAGK_3	68.3504	11.3055	0.000858303	0.0766893	2.49608	13.2964	0.832818	32.2053	17.5623	12.3769	5.18533	RCH-ACV	NAGK	FALSE	FALSE	FALSE	FALSE	FALSE	Destabilized
NAPB_0	7.33833	6.2169	0.00928558	0.248095	2.49608	13.2964	0.112854	6.28781	13.9153	12.7936	1.12173	RCH-ACV	NAPB	FALSE	FALSE	FALSE	FALSE	FALSE	Destabilized
NBEAL2_1	4.21467	4.33924	0.0291801	0.406323	2.49608	13.2964	0.0777583	5.17399	9.23978	7.86826	1.37151	RCH-ACV	NBEAL2	TRUE	TRUE	TRUE	TRUE	TRUE	Destabilized
NCAPD2_1	2.55813	5.45547	0.0144387	0.301778	2.49608	13.2964	0.0418744	2.49785	9.08233	8.39328	0.689045	RCH-ACV	NCAPD2	FALSE	FALSE	FALSE	FALSE	FALSE	Destabilized
NCDN_1	2.67444	4.18991	0.0322434	0.422117	2.49608	13.2964	0.0503112	3.4002	13.6318	12.8449	0.786869	RCH-ACV	NCDN	FALSE	FALSE	FALSE	FALSE	FALSE	Destabilized
NCKIPSD_1	6.15859	7.53578	0.00459938	0.188224	2.49608	13.2964	0.087062	4.3534	11.9403	10.1725	1.76775	RCH-ACV	NCKIPSD	FALSE	FALSE	TRUE	FALSE	TRUE	Destabilized
NCOA1_1	4.22039	4.27317	0.0304924	0.413641	2.49608	13.2964	0.0785274	5.26112	18.9179	17.6127	1.30522	RCH-ACV	NCOA1	FALSE	FALSE	FALSE	FALSE	FALSE	Destabilized
NCOA2_3	5.66649	5.07585	0.0181956	0.324611	2.49608	13.2964	0.0961828	5.94677	15.269	13.6537	1.61532	RCH-ACV	NCOA2	FALSE	TRUE	TRUE	FALSE	TRUE	Destabilized
NCOA3_2	3.07444	3.60336	0.0484199	0.503548	2.49608	13.2964	0.0631054	4.545	14.4458	13.477	0.968848	RCH-ACV	NCOA3	FALSE	TRUE	FALSE	FALSE	TRUE	Destabilized
NDC80_1	2.62281	5.16329	0.0172397	0.315509	2.49608	13.2964	0.0441334	2.70592	7.06462	6.06569	0.998938	RCH-ACV	NDC80	FALSE	FALSE	FALSE	FALSE	FALSE	Destabilized
NDOR1_1	7.33737	5.07051	0.0182559	0.324611	2.49608	13.2964	0.124611	7.70841	17.9374	16.1292	1.80818	RCH-ACV	NDOR1	FALSE	TRUE	FALSE	FALSE	TRUE	Destabilized
NDUFAF4_2	6.07862	4.03962	0.0357036	0.444616	2.49608	13.2964	0.116731	8.01567	13.0004	11.286	1.71447	RCH-ACV	NDUFAF4	FALSE	FALSE	FALSE	FALSE	FALSE	Destabilized
NECTIN1_1	15.4656	4.97244	0.0194055	0.332374	2.49608	13.2964	0.265309	16.5682	23.566	20.8526	2.71337	RCH-ACV	NECTIN1	FALSE	TRUE	FALSE	FALSE	TRUE	Destabilized
NEDD4L_1	5.11146	3.82444	0.0414241	0.474519	2.49608	13.2964	0.101299	7.11955	11.2035	10.1195	1.08399	RCH-ACV	NEDD4L	FALSE	FALSE	FALSE	FALSE	FALSE	Destabilized
NEDD4_2	4.46964	5.0554	0.0184278	0.324972	2.49608	13.2964	0.0760247	4.70969	11.23	9.97171	1.25825	RCH-ACV	NEDD4	FALSE	TRUE	FALSE	TRUE	TRUE	Destabilized
NELFA_3	4.58045	6.87182	0.00649137	0.214129	2.49608	13.2964	0.0673434	3.55069	9.90462	8.53117	1.37344	RCH-ACV	NELFA	FALSE	TRUE	TRUE	FALSE	TRUE	Destabilized
NFAT5_2	4.48414	4.84281	0.0210547	0.3454	2.49608	13.2964	0.0779892	4.9324	13.6048	12.2219	1.38296	RCH-ACV	NFAT5	FALSE	TRUE	TRUE	FALSE	TRUE	Destabilized
NFKB1_2	49.3858	10.2098	0.00134092	0.10297	2.49608	13.2964	0.622425	25.7667	16.8354	12.0912	4.74425	RCH-ACV	NFKB1	TRUE	FALSE	FALSE	FALSE	TRUE	Destabilized
NFX1_1	42.0838	8.21516	0.00328942	0.157838	2.49608	13.2964	0.574551	27.2882	20.6695	16.5347	4.13482	RCH-ACV	NFX1	FALSE	TRUE	FALSE	FALSE	TRUE	Destabilized
NFYA_1	9.4139	5.13366	0.017557	0.317983	2.49608	13.2964	0.15887	9.76828	21.3053	19.2234	2.08181	RCH-ACV	NFYA	FALSE	FALSE	FALSE	FALSE	FALSE	Destabilized
NGLY1_1	6.52629	3.86589	0.0402451	0.468013	2.49608	13.2964	0.128531	8.99275	12.3747	10.7801	1.59453	RCH-ACV	NGLY1	FALSE	FALSE	FALSE	FALSE	FALSE	Destabilized
NHLRC2_2	22.7386	6.19703	0.00938983	0.248409	2.49608	13.2964	0.350207	19.5459	16.8958	13.8226	3.07317	RCH-ACV	NHLRC2	FALSE	FALSE	FALSE	FALSE	FALSE	Destabilized
NID2_1	6.744	5.96534	0.0107098	0.264881	2.49608	13.2964	0.105732	6.02225	10.9515	9.25534	1.6962	RCH-ACV	NID2	FALSE	FALSE	FALSE	TRUE	TRUE	Destabilized
NID2_2	3.37758	3.89994	0.0393053	0.462603	2.49608	13.2964	0.0661828	4.61343	12.8044	11.6746	1.12979	RCH-ACV	NID2	FALSE	FALSE	FALSE	TRUE	TRUE	Destabilized
NINL_1	10.9451	6.85607	0.00654604	0.214129	2.49608	13.2964	0.16108	8.50395	20.242	17.9124	2.3296	RCH-ACV	NINL	FALSE	TRUE	FALSE	FALSE	TRUE	Destabilized
NIT1_1	30.5106	3.80484	0.0419953	0.475977	2.49608	13.2964	0.606475	42.716	23.2919	19.8969	3.39497	RCH-ACV	NIT1	FALSE	FALSE	FALSE	FALSE	FALSE	Destabilized
NOL7_1	5.10369	3.70327	0.0451036	0.491588	2.49608	13.2964	0.103072	7.34133	19.5153	17.9306	1.58472	RCH-ACV	NOL7	FALSE	FALSE	FALSE	FALSE	FALSE	Destabilized
NOS1_1	5.33186	5.92944	0.0109328	0.265295	2.49608	13.2964	0.0838314	4.79006	14.4368	13.1615	1.27532	RCH-ACV	NOS1	FALSE	TRUE	FALSE	FALSE	TRUE	Destabilized
NRBP2_1	3.12268	4.3113	0.029727	0.408674	2.49608	13.2964	0.0578176	3.8583	12.5447	11.8483	0.696384	RCH-ACV	NRBP2	FALSE	TRUE	FALSE	FALSE	TRUE	Destabilized
NRDC_2	12.6607	4.38043	0.0283948	0.402518	2.49608	13.2964	0.232373	15.3963	18.4469	16.2393	2.20755	RCH-ACV	NRDC	TRUE	TRUE	FALSE	FALSE	TRUE	Destabilized
NRF1_1	9.65015	7.24843	0.00532751	0.19903	2.49608	13.2964	0.138661	7.09195	11.0407	8.7844	2.25633	RCH-ACV	NRF1	FALSE	FALSE	FALSE	FALSE	FALSE	Destabilized
NSMAF_1	3.46292	5.42528	0.0147026	0.303846	2.49608	13.2964	0.0568409	3.40013	14.4609	13.5025	0.958472	RCH-ACV	NSMAF	TRUE	TRUE	FALSE	FALSE	TRUE	Destabilized
NT5DC2_2	15.0821	4.50194	0.0262151	0.383883	2.49608	13.2964	0.272715	17.8459	18.1958	15.3294	2.86638	RCH-ACV	NT5DC2	FALSE	TRUE	FALSE	FALSE	TRUE	Destabilized
NT5DC3_1	11.4162	6.5377	0.00777366	0.228056	2.49608	13.2964	0.17159	9.30189	19.7127	17.2951	2.41762	RCH-ACV	NT5DC3	FALSE	TRUE	FALSE	FALSE	TRUE	Destabilized
NTAN1_1	9.38736	4.95066	0.019672	0.333615	2.49608	13.2964	0.161404	10.1008	16.2639	14.7642	1.49968	RCH-ACV	NTAN1	FALSE	FALSE	FALSE	FALSE	FALSE	Destabilized
NUBP2_2	5.23139	5.15422	0.0173361	0.316629	2.49608	13.2964	0.0881061	5.40667	13.5633	11.9106	1.65271	RCH-ACV	NUBP2	FALSE	FALSE	FALSE	FALSE	FALSE	Destabilized
NUDCD3_1	9.28111	12.2336	0.00060125	0.0625884	2.49608	13.2964	0.110338	4.04131	15.335	13.6454	1.68957	RCH-ACV	NUDCD3	FALSE	FALSE	FALSE	FALSE	FALSE	Destabilized
NUDT2_1	83.311	4.64807	0.0238433	0.36731	2.49608	13.2964	1.48076	95.4785	30.9465	25.9143	5.03217	RCH-ACV	NUDT2	FALSE	FALSE	FALSE	FALSE	FALSE	Destabilized
NUF2_1	5.0351	5.56894	0.0134945	0.294748	2.49608	13.2964	0.0815906	4.81627	7.50574	6.29704	1.2087	RCH-ACV	NUF2	FALSE	FALSE	FALSE	FALSE	FALSE	Destabilized
NUF2_2	3.08643	3.66832	0.0462334	0.498205	2.49608	13.2964	0.0626825	4.48194	6.3482	5.73379	0.614414	RCH-ACV	NUF2	FALSE	FALSE	FALSE	FALSE	FALSE	Destabilized
NUF2_3	7.52981	12.9498	0.000462532	0.0524799	2.49608	13.2964	0.0880161	3.09739	7.75185	6.21059	1.54126	RCH-ACV	NUF2	FALSE	FALSE	FALSE	FALSE	FALSE	Destabilized
NUP188_2	15.1972	13.0486	0.000446459	0.0524799	2.49608	13.2964	0.177249	6.20409	12.6675	9.90672	2.76082	RCH-ACV	NUP188	TRUE	TRUE	TRUE	TRUE	TRUE	Destabilized
NUP205_1	5.4519	10.4677	0.00120401	0.097063	2.49608	13.2964	0.0681318	2.77443	9.2786	7.90717	1.37143	RCH-ACV	NUP205	FALSE	TRUE	FALSE	TRUE	TRUE	Destabilized
NUP205_3	3.69517	4.24424	0.0310882	0.417071	2.49608	13.2964	0.0690149	4.63779	10.8418	9.89024	0.951551	RCH-ACV	NUP205	FALSE	TRUE	FALSE	TRUE	TRUE	Destabilized
NUP35_1	18.1804	5.59938	0.0132534	0.29304	2.49608	13.2964	0.293818	17.2957	17.2373	14.0229	3.21437	RCH-ACV	NUP35	FALSE	FALSE	FALSE	FALSE	FALSE	Destabilized
NUP85_2	60.1031	13.6965	0.000355605	0.0443348	2.49608	13.2964	0.691385	23.3757	18.2793	12.4463	5.83309	RCH-ACV	NUP85	FALSE	TRUE	FALSE	FALSE	TRUE	Destabilized
NUP93_1	3.83589	4.76813	0.0220773	0.351164	2.49608	13.2964	0.067262	4.28542	8.84857	7.9357	0.91287	RCH-ACV	NUP93	FALSE	FALSE	FALSE	FALSE	FALSE	Destabilized
NUP93_2	2.72198	3.60595	0.0483305	0.503107	2.49608	13.2964	0.055847	4.02106	9.47259	8.61129	0.861293	RCH-ACV	NUP93	FALSE	FALSE	FALSE	FALSE	FALSE	Destabilized
NUP93_3	9.18636	4.0567	0.0352899	0.44203	2.49608	13.2964	0.175989	12.0628	12.5615	10.3806	2.18087	RCH-ACV	NUP93	FALSE	FALSE	FALSE	FALSE	FALSE	Destabilized
NUP98_2	11.8796	7.25989	0.00529605	0.19903	2.49608	13.2964	0.170581	8.71661	10.3309	7.75158	2.5793	RCH-ACV	NUP98	FALSE	TRUE	TRUE	FALSE	TRUE	Destabilized
OFD1_1	7.23485	6.21379	0.00930182	0.248095	2.49608	13.2964	0.111288	6.20225	22.9468	22.7324	0.214453	RCH-ACV	OFD1	FALSE	TRUE	TRUE	FALSE	TRUE	Destabilized
OFD1_2	17.5794	3.58333	0.0491181	0.503781	2.49608	13.2964	0.362035	26.1333	21.3913	18.595	2.79631	RCH-ACV	OFD1	FALSE	TRUE	TRUE	FALSE	TRUE	Destabilized
OGFRL1_1	10.2151	7.67989	0.00427768	0.185689	2.49608	13.2964	0.143285	7.08537	11.9086	9.49355	2.41508	RCH-ACV	OGFRL1	FALSE	FALSE	FALSE	FALSE	FALSE	Destabilized
OGT_1	7.20177	4.05093	0.0354289	0.443255	2.49608	13.2964	0.13808	9.47021	12.3957	10.6658	1.72984	RCH-ACV	OGT	TRUE	FALSE	FALSE	FALSE	TRUE	Destabilized
OR4P4_0	161.897	5.29349	0.015921	0.31015	2.49608	13.2964	2.69018	162.919	26.8129	20.2355	6.57739	RCH-ACV	OR4P4	FALSE	FALSE	FALSE	FALSE	FALSE	Destabilized
OSBPL2_1	17.434	9.02133	0.00225573	0.131516	2.49608	13.2964	0.229651	10.2944	14.9528	14.258	0.694788	RCH-ACV	OSBPL2	FALSE	FALSE	FALSE	FALSE	FALSE	Destabilized
OSBPL9_1	7.37831	9.00278	0.00227486	0.131844	2.49608	13.2964	0.0972659	4.36572	14.2382	12.9987	1.23952	RCH-ACV	OSBPL9	FALSE	FALSE	FALSE	FALSE	FALSE	Destabilized
OSBPL9_2	29.5099	8.54115	0.00281681	0.146908	2.49608	13.2964	0.396835	18.4046	17.4246	14.1507	3.2739	RCH-ACV	OSBPL9	FALSE	FALSE	FALSE	FALSE	FALSE	Destabilized
OVCA2_1	7.93772	3.95829	0.0377525	0.456876	2.49608	13.2964	0.154214	10.6823	14.3025	12.5732	1.72926	RCH-ACV	OVCA2	FALSE	FALSE	FALSE	FALSE	FALSE	Destabilized
PARD3_1	19.997	7.07932	0.00581762	0.204179	2.49608	13.2964	0.29024	15.047	14.8096	11.3986	3.41102	RCH-ACV	PARD3	FALSE	FALSE	FALSE	TRUE	TRUE	Destabilized
PARD3_2	13.8899	6.95791	0.00620152	0.210518	2.49608	13.2964	0.20311	10.634	14.1974	12.2172	1.98019	RCH-ACV	PARD3	FALSE	FALSE	FALSE	TRUE	TRUE	Destabilized
PAXX_1	27.6081	8.60644	0.00273182	0.146222	2.49608	13.2964	0.37018	17.0879	21.2732	17.3398	3.93337	RCH-ACV	PAXX	FALSE	FALSE	FALSE	FALSE	FALSE	Destabilized
PBLD_2	9.43961	3.61868	0.047894	0.502663	2.49608	13.2964	0.193267	13.8957	16.5695	14.6725	1.89703	RCH-ACV	PBLD	FALSE	FALSE	TRUE	FALSE	TRUE	Destabilized
PCCB_1	24.989	5.39114	0.0150076	0.30473	2.49608	13.2964	0.411461	24.6913	17.7785	14.332	3.44647	RCH-ACV	PCCB	TRUE	TRUE	FALSE	FALSE	TRUE	Destabilized
PCK2_1	5.26602	5.14883	0.0173937	0.316629	2.49608	13.2964	0.0887365	5.44815	15.0176	13.875	1.14258	RCH-ACV	PCK2	FALSE	FALSE	FALSE	FALSE	FALSE	Destabilized
PC_3	9.35092	7.89734	0.00383992	0.170423	2.49608	13.2964	0.129685	6.30739	16.0637	13.9813	2.08238	RCH-ACV	PC	FALSE	FALSE	FALSE	FALSE	FALSE	Destabilized
PDCD4_2	8.81065	5.37008	0.0151994	0.306908	2.49608	13.2964	0.145356	8.73984	16.0064	14.1131	1.89325	RCH-ACV	PDCD4	FALSE	FALSE	FALSE	FALSE	FALSE	Destabilized
PDHA1_2	33.651	14.5567	0.000265932	0.039499	2.49608	13.2964	0.380692	12.3144	16.6599	12.6845	3.97537	RCH-ACV	PDHA1	FALSE	FALSE	FALSE	FALSE	FALSE	Destabilized
PDLIM5_2	10.0709	4.11937	0.0338173	0.43114	2.49608	13.2964	0.191267	13.023	18.5428	16.7382	1.8046	RCH-ACV	PDLIM5	FALSE	TRUE	FALSE	FALSE	TRUE	Destabilized
PDLIM7_1	9.82388	4.30182	0.0299152	0.409644	2.49608	13.2964	0.182114	12.1649	16.4554	14.2289	2.22646	RCH-ACV	PDLIM7	FALSE	TRUE	FALSE	FALSE	TRUE	Destabilized
PDP2_0	13.3779	5.08026	0.0181459	0.324611	2.49608	13.2964	0.226976	14.0275	15.9258	13.4569	2.46885	RCH-ACV	PDP2	FALSE	FALSE	FALSE	FALSE	FALSE	Destabilized
PDPK1_1	6.10492	4.30836	0.0297852	0.408674	2.49608	13.2964	0.113077	7.5482	12.8985	11.3712	1.5273	RCH-ACV	PDPK1	FALSE	TRUE	FALSE	FALSE	TRUE	Destabilized
PDS5A_2	3.18137	3.5993	0.0485606	0.503707	2.49608	13.2964	0.0653442	4.70838	9.24582	7.87373	1.37209	RCH-ACV	PDS5A	FALSE	FALSE	FALSE	FALSE	FALSE	Destabilized
PDS5B_2	23.6985	5.29856	0.015872	0.309981	2.49608	13.2964	0.393601	23.8254	12.5328	9.74763	2.78515	RCH-ACV	PDS5B	FALSE	FALSE	FALSE	FALSE	FALSE	Destabilized
PDXDC1_2	4.69488	6.8548	0.00655048	0.214129	2.49608	13.2964	0.0691006	3.64843	9.87978	8.1984	1.68138	RCH-ACV	PDXDC1	FALSE	TRUE	FALSE	FALSE	TRUE	Destabilized
PEG10_1	6.88498	6.25535	0.00908761	0.246054	2.49608	13.2964	0.105582	5.86309	11.116	9.06773	2.04825	RCH-ACV	PEG10	FALSE	FALSE	FALSE	FALSE	FALSE	Destabilized
PER1_1	6.66954	3.67126	0.0461371	0.497668	2.49608	13.2964	0.135388	9.67737	16.0503	14.165	1.88531	RCH-ACV	PER1	FALSE	TRUE	TRUE	TRUE	TRUE	Destabilized
PFDN1_2	30.8277	5.23103	0.0165386	0.313853	2.49608	13.2964	0.515319	31.3927	20.5102	16.9437	3.56645	RCH-ACV	PFDN1	FALSE	FALSE	FALSE	FALSE	FALSE	Destabilized
PGPEP1_1	7.84788	13.7897	0.000344363	0.0441309	2.49608	13.2964	0.0901056	3.0316	14.2093	12.3085	1.90087	RCH-ACV	PGPEP1	FALSE	FALSE	FALSE	FALSE	FALSE	Destabilized
PHACTR4_3	15.4923	7.57303	0.00451363	0.187116	2.49608	13.2964	0.218563	10.8973	19.0638	16.3521	2.71165	RCH-ACV	PHACTR4	FALSE	FALSE	TRUE	FALSE	TRUE	Destabilized
PHF20L1_1	4.90764	5.894	0.0111583	0.267204	2.49608	13.2964	0.0773811	4.43546	12.8478	11.29	1.55778	RCH-ACV	PHF20L1	FALSE	FALSE	FALSE	FALSE	FALSE	Destabilized
PIK3CA_1	2.17887	5.88159	0.0112384	0.267774	2.49608	13.2964	0.0343897	1.97339	12.1937	11.3767	0.817	RCH-ACV	PIK3CA	TRUE	FALSE	FALSE	FALSE	TRUE	Destabilized
PIKFYVE_2	11.3992	4.33558	0.0292512	0.406785	2.49608	13.2964	0.210408	14.0057	11.4116	8.90965	2.50195	RCH-ACV	PIKFYVE	FALSE	TRUE	FALSE	FALSE	TRUE	Destabilized
PINX1_1	24.6511	14.8566	0.000241011	0.0384006	2.49608	13.2964	0.277369	8.83881	21.2393	18.2169	3.02236	RCH-ACV	PINX1	FALSE	FALSE	FALSE	FALSE	FALSE	Destabilized
PIP4K2A_2	51.5045	5.59912	0.0132554	0.29304	2.49608	13.2964	0.832399	49.0005	19.698	15.5427	4.15529	RCH-ACV	PIP4K2A	FALSE	FALSE	FALSE	FALSE	FALSE	Destabilized
PIP5K1C_1	26.042	6.61324	0.00746004	0.225299	2.49608	13.2964	0.389416	20.9766	14.4197	10.6574	3.76227	RCH-ACV	PIP5K1C	FALSE	TRUE	FALSE	FALSE	TRUE	Destabilized
PKP4_2	9.68141	4.766	0.0221074	0.351164	2.49608	13.2964	0.169803	10.8208	26.0054	24.0666	1.93882	RCH-ACV	PKP4	TRUE	TRUE	TRUE	FALSE	TRUE	Destabilized
PLA2G15_1	13.1016	4.19645	0.0321017	0.422073	2.49608	13.2964	0.24625	16.6309	22.1902	19.7461	2.44416	RCH-ACV	PLA2G15	FALSE	FALSE	FALSE	FALSE	FALSE	Destabilized
PLAA_2	2.3893	4.13997	0.0333488	0.428328	2.49608	13.2964	0.0452506	3.07432	12.899	12.3922	0.506824	RCH-ACV	PLAA	FALSE	FALSE	TRUE	FALSE	TRUE	Destabilized
PLEK_2	4.01015	3.60988	0.0481953	0.503072	2.49608	13.2964	0.0822229	5.91757	14.8011	14.4355	0.365594	RCH-ACV	PLEK	TRUE	FALSE	FALSE	TRUE	TRUE	Destabilized
POFUT1_2	10.2695	6.12319	0.0097891	0.256623	2.49608	13.2964	0.159047	8.93406	16.3716	14.1544	2.21715	RCH-ACV	POFUT1	FALSE	TRUE	FALSE	TRUE	TRUE	Destabilized
POFUT2_2	25.4265	11.2762	0.000868262	0.0768832	2.49608	13.2964	0.310067	12.0115	16.5989	13.3621	3.23689	RCH-ACV	POFUT2	FALSE	FALSE	FALSE	FALSE	FALSE	Destabilized
POLD1_2	24.5136	17.7892	9.87067e-05	0.0235704	2.49608	13.2964	0.263821	7.34053	16.5654	12.9487	3.61669	RCH-ACV	POLD1	FALSE	TRUE	FALSE	FALSE	TRUE	Destabilized
POLR1D_1	7.4951	5.82456	0.0116156	0.272521	2.49608	13.2964	0.118848	6.85473	13.7158	12.2321	1.48361	RCH-ACV	POLR1D	FALSE	FALSE	FALSE	FALSE	FALSE	Destabilized
POLR1D_1	7.4951	5.82456	0.0116156	0.272521	2.49608	13.2964	0.118848	6.85473	13.7158	12.2321	1.48361	RCH-ACV	POLR1D	FALSE	FALSE	TRUE	FALSE	TRUE	Destabilized
POLR3D_1	6.82171	5.40631	0.0148712	0.303846	2.49608	13.2964	0.112167	6.72154	12.6693	10.6904	1.97888	RCH-ACV	POLR3D	FALSE	FALSE	FALSE	FALSE	FALSE	Destabilized
POLR3F_1	3.42262	4.31954	0.0295645	0.408493	2.49608	13.2964	0.0633042	4.22082	14.7599	13.767	0.99289	RCH-ACV	POLR3F	FALSE	FALSE	FALSE	FALSE	FALSE	Destabilized
POP7_1	11.9693	4.53051	0.025731	0.382196	2.49608	13.2964	0.21569	14.0734	20.0629	17.8175	2.24537	RCH-ACV	POP7	FALSE	TRUE	FALSE	FALSE	TRUE	Destabilized
POTEI_1	12.2712	6.02369	0.0103584	0.260099	2.49608	13.2964	0.191509	10.8518	14.6752	13.0724	1.60278	RCH-ACV	POTEI	FALSE	FALSE	FALSE	FALSE	FALSE	Destabilized
PPFIBP2_1	4.73571	5.35134	0.0153724	0.308657	2.49608	13.2964	0.0782647	4.71409	11.7143	10.2179	1.49643	RCH-ACV	PPFIBP2	FALSE	FALSE	FALSE	FALSE	FALSE	Destabilized
PPP1R10_2	2.95422	3.91892	0.0387925	0.462147	2.49608	13.2964	0.0577253	4.01562	13.4948	12.6064	0.888392	RCH-ACV	PPP1R10	FALSE	FALSE	FALSE	FALSE	FALSE	Destabilized
PPP1R3F_0	20.2836	4.09243	0.0344416	0.437021	2.49608	13.2964	0.386658	26.4021	15.4604	13.1942	2.26611	RCH-ACV	PPP1R3F	FALSE	TRUE	FALSE	FALSE	TRUE	Destabilized
PPP1R7_2	19.4175	7.41033	0.00490222	0.194387	2.49608	13.2964	0.276423	13.9582	17.8431	14.9944	2.8487	RCH-ACV	PPP1R7	FALSE	FALSE	FALSE	FALSE	FALSE	Destabilized
PPP2R5A_1	6.88445	3.95501	0.0378378	0.457381	2.49608	13.2964	0.133814	9.2725	14.6999	13.2793	1.42065	RCH-ACV	PPP2R5A	FALSE	FALSE	FALSE	FALSE	FALSE	Destabilized
PPP2R5C_1	4.87084	7.0665	0.00585686	0.204551	2.49608	13.2964	0.0707512	3.67177	12.2474	10.9959	1.25157	RCH-ACV	PPP2R5C	FALSE	FALSE	FALSE	FALSE	FALSE	Destabilized
PPP2R5C_2	7.95817	4.34125	0.0291411	0.406323	2.49608	13.2964	0.146786	9.76503	14.3314	13.6698	0.661654	RCH-ACV	PPP2R5C	FALSE	FALSE	FALSE	FALSE	FALSE	Destabilized
PPP3CA_1	12.2642	5.2905	0.0159499	0.31015	2.49608	13.2964	0.203847	12.3486	22.7317	20.6605	2.07123	RCH-ACV	PPP3CA	FALSE	FALSE	FALSE	FALSE	FALSE	Destabilized
PPP3CC_2	8.74227	4.42138	0.0276378	0.397228	2.49608	13.2964	0.159639	10.5328	19.0636	17.0723	1.99126	RCH-ACV	PPP3CC	FALSE	FALSE	TRUE	FALSE	TRUE	Destabilized
PPP4R1_1	2.98786	5.50853	0.0139881	0.300561	2.49608	13.2964	0.0486761	2.88935	12.3662	11.9389	0.427333	RCH-ACV	PPP4R1	FALSE	FALSE	FALSE	FALSE	FALSE	Destabilized
PPP6R1_2	9.51172	4.51754	0.0259495	0.383767	2.49608	13.2964	0.171669	11.2159	15.5579	13.5282	2.02977	RCH-ACV	PPP6R1	FALSE	TRUE	FALSE	FALSE	TRUE	Destabilized
PREPL_1	2.62841	3.74439	0.0438144	0.486817	2.49608	13.2964	0.0527382	3.73928	16.2836	15.352	0.931523	RCH-ACV	PREPL	FALSE	FALSE	FALSE	FALSE	FALSE	Destabilized
PRIM2_1	7.21478	5.24556	0.0163924	0.313297	2.49608	13.2964	0.120435	7.32667	14.9593	13.2632	1.69617	RCH-ACV	PRIM2	FALSE	FALSE	FALSE	FALSE	FALSE	Destabilized
PRKCZ_1	8.86554	3.92197	0.0387105	0.462147	2.49608	13.2964	0.173154	12.0414	13.5403	11.7696	1.77072	RCH-ACV	PRKCZ	FALSE	FALSE	FALSE	FALSE	FALSE	Destabilized
PRMT3_1	9.91054	8.49763	0.00287516	0.147147	2.49608	13.2964	0.133535	6.21263	15.9586	14.2074	1.75119	RCH-ACV	PRMT3	FALSE	FALSE	FALSE	FALSE	FALSE	Destabilized
PRMT7_2	36.9209	11.4821	0.00080091	0.0742025	2.49608	13.2964	0.447649	17.1288	16.6092	12.648	3.96116	RCH-ACV	PRMT7	FALSE	TRUE	FALSE	FALSE	TRUE	Destabilized
PRPF39_1	4.32599	4.80218	0.0216041	0.346941	2.49608	13.2964	0.0755721	4.79869	9.48669	8.5179	0.968792	RCH-ACV	PRPF39	FALSE	TRUE	FALSE	FALSE	TRUE	Destabilized
PSMA7_1	25.6271	4.8247	0.0212975	0.345465	2.49608	13.2964	0.446589	28.2947	21.4564	18.0485	3.40791	RCH-ACV	PSMA7	FALSE	FALSE	FALSE	FALSE	FALSE	Destabilized
PSMD3_2	15.2154	8.38028	0.00303953	0.149684	2.49608	13.2964	0.206119	9.67167	16.664	14.0648	2.59918	RCH-ACV	PSMD3	FALSE	FALSE	FALSE	FALSE	FALSE	Destabilized
PSMG1_2	29.3449	5.85906	0.0113857	0.26959	2.49608	13.2964	0.464005	26.6797	18.9323	15.5264	3.40591	RCH-ACV	PSMG1	FALSE	TRUE	FALSE	FALSE	TRUE	Destabilized
PSPH_1	15.4238	8.28117	0.00318679	0.15461	2.49608	13.2964	0.209913	9.92145	23.778	21.3289	2.44904	RCH-ACV	PSPH	FALSE	FALSE	FALSE	FALSE	FALSE	Destabilized
PTBP3_1	22.4675	4.07021	0.0349663	0.43849	2.49608	13.2964	0.429611	29.4045	8.91127	7.45171	1.45956	RCH-ACV	PTBP3	FALSE	TRUE	FALSE	FALSE	TRUE	Destabilized
PTK7_3	279.871	3.67178	0.0461199	0.497668	2.49608	13.2964	5.68072	406.028	30.9114	20.6106	10.3008	RCH-ACV	PTK7	FALSE	TRUE	TRUE	TRUE	TRUE	Destabilized
PTMA_2	10.0946	4.69045	0.0232021	0.362114	2.49608	13.2964	0.178554	11.4643	18.4444	16.2831	2.1613	RCH-ACV	PTMA	FALSE	FALSE	FALSE	FALSE	FALSE	Destabilized
PUS3_1	5.68071	12.8502	0.000479416	0.0535447	2.49608	13.2964	0.0665519	2.35487	12.4534	11.4443	1.00909	RCH-ACV	PUS3	FALSE	FALSE	FALSE	FALSE	FALSE	Destabilized
PUS7L_1	5.32647	5.00595	0.0190036	0.330047	2.49608	13.2964	0.0910578	5.66798	14.4304	13.0212	1.40913	RCH-ACV	PUS7L	FALSE	FALSE	TRUE	FALSE	TRUE	Destabilized
PYCR1_1	6.17608	5.43642	0.0146046	0.303846	2.49608	13.2964	0.101272	6.05168	16.753	14.9638	1.78919	RCH-ACV	PYCR1	FALSE	FALSE	FALSE	FALSE	FALSE	Destabilized
QRICH1_2	5.76549	6.87294	0.00648748	0.214129	2.49608	13.2964	0.0847602	4.46858	9.67678	8.25319	1.42359	RCH-ACV	QRICH1	FALSE	TRUE	FALSE	FALSE	TRUE	Destabilized
RAB11A_2	38.2665	8.71927	0.00259179	0.144548	2.49608	13.2964	0.510553	23.3784	22.2969	19.4265	2.87034	RCH-ACV	RAB11A	FALSE	FALSE	FALSE	FALSE	FALSE	Destabilized
RAB28_2	20.9497	13.1015	0.00043811	0.0521935	2.49608	13.2964	0.244056	8.51793	10.4967	7.61646	2.88028	RCH-ACV	RAB28	FALSE	FALSE	FALSE	FALSE	FALSE	Destabilized
RAB2A_1	11.3967	4.28957	0.0301605	0.410903	2.49608	13.2964	0.211605	14.1528	22.5891	20.7304	1.85864	RCH-ACV	RAB2A	FALSE	FALSE	FALSE	FALSE	FALSE	Destabilized
RAB33B_1	36.1018	7.47336	0.00474731	0.191277	2.49608	13.2964	0.512125	25.7329	18.4391	14.1637	4.27532	RCH-ACV	RAB33B	FALSE	FALSE	FALSE	FALSE	FALSE	Destabilized
RAB3GAP1_1	3.56754	6.60304	0.00750155	0.225299	2.49608	13.2964	0.0533836	2.87807	9.28787	8.10267	1.1852	RCH-ACV	RAB3GAP1	FALSE	FALSE	FALSE	FALSE	FALSE	Destabilized
RAB43_1	7.13925	5.70705	0.0124393	0.28438	2.49608	13.2964	0.114318	6.66372	15.4003	13.6471	1.7532	RCH-ACV	RAB43	FALSE	FALSE	FALSE	FALSE	FALSE	Destabilized
RACGAP1_2	28.4621	5.61563	0.0131267	0.292608	2.49608	13.2964	0.459337	26.9988	14.5901	10.957	3.63317	RCH-ACV	RACGAP1	FALSE	FALSE	TRUE	FALSE	TRUE	Destabilized
RAD23B_1	29.8965	7.12435	0.00568223	0.204179	2.49608	13.2964	0.432745	22.3538	20.8451	17.528	3.31713	RCH-ACV	RAD23B	FALSE	FALSE	FALSE	FALSE	FALSE	Destabilized
RALGAPA1_2	10.1539	9.33827	0.00195577	0.12482	2.49608	13.2964	0.132068	5.79219	11.7124	10.2311	1.48133	RCH-ACV	RALGAPA1	FALSE	TRUE	TRUE	FALSE	TRUE	Destabilized
RALGAPB_1	12.0012	8.59043	0.00275239	0.146222	2.49608	13.2964	0.161031	7.4419	11.0541	8.96595	2.08814	RCH-ACV	RALGAPB	FALSE	FALSE	TRUE	TRUE	TRUE	Destabilized
RALGAPB_3	8.24965	6.19392	0.00940626	0.248409	2.49608	13.2964	0.127086	7.09489	11.3361	9.58642	1.7497	RCH-ACV	RALGAPB	FALSE	FALSE	TRUE	TRUE	TRUE	Destabilized
RALGPS2_2	6.4803	5.11812	0.017726	0.319426	2.49608	13.2964	0.109531	6.74466	15.3017	13.826	1.47572	RCH-ACV	RALGPS2	FALSE	FALSE	FALSE	FALSE	FALSE	Destabilized
RARS2_2	2.46555	3.72173	0.0445196	0.489638	2.49608	13.2964	0.0496473	3.52894	10.9098	10.2501	0.659694	RCH-ACV	RARS2	FALSE	FALSE	FALSE	TRUE	TRUE	Destabilized
RASA1_3	31.6702	9.90076	0.00152926	0.110862	2.49608	13.2964	0.403422	17.0395	17.0765	13.561	3.51557	RCH-ACV	RASA1	TRUE	TRUE	TRUE	TRUE	TRUE	Destabilized
RASA2_1	2.87483	4.02939	0.0359543	0.445152	2.49608	13.2964	0.0552867	3.80057	10.7268	9.76712	0.959631	RCH-ACV	RASA2	FALSE	TRUE	FALSE	FALSE	TRUE	Destabilized
RASSF1_0	10.7801	6.06546	0.0101149	0.258098	2.49608	13.2964	0.167694	9.46752	10.6236	8.34023	2.28335	RCH-ACV	RASSF1	FALSE	FALSE	FALSE	FALSE	FALSE	Destabilized
RASSF2_2	9.52481	12.6132	0.000522541	0.0565693	2.49608	13.2964	0.112202	4.0226	9.4641	7.73067	1.73344	RCH-ACV	RASSF2	FALSE	FALSE	FALSE	FALSE	FALSE	Destabilized
RB1_1	6.08855	4.12168	0.0337644	0.43114	2.49608	13.2964	0.115598	7.86891	17.3089	15.6955	1.61344	RCH-ACV	RB1	FALSE	FALSE	FALSE	FALSE	FALSE	Destabilized
RBL2_1	2.29632	6.0403	0.0102607	0.258252	2.49608	13.2964	0.0357908	2.02511	12.0634	11.1804	0.882986	RCH-ACV	RBL2	FALSE	TRUE	TRUE	FALSE	TRUE	Destabilized
RBM17_1	8.40031	3.61558	0.0479999	0.502802	2.49608	13.2964	0.172076	12.3764	19.833	17.8978	1.93522	RCH-ACV	RBM17	FALSE	FALSE	FALSE	FALSE	FALSE	Destabilized
RBM19_1	67.4126	17.8199	9.7848e-05	0.0235704	2.49608	13.2964	0.725222	20.1517	30.9626	25.361	5.60157	RCH-ACV	RBM19	FALSE	TRUE	TRUE	FALSE	TRUE	Destabilized
RBX1_0	15.6856	5.19909	0.016865	0.314256	2.49608	13.2964	0.263016	16.0713	19.7862	17.2744	2.51184	RCH-ACV	RBX1	FALSE	FALSE	FALSE	FALSE	FALSE	Destabilized
RC3H1_1	6.41488	3.61067	0.0481681	0.503072	2.49608	13.2964	0.131512	9.46404	15.6548	14.2978	1.35703	RCH-ACV	RC3H1	FALSE	FALSE	FALSE	FALSE	FALSE	Destabilized
RCOR3_1	17.3269	6.22194	0.00925934	0.248095	2.49608	13.2964	0.266365	14.8344	15.4759	12.7301	2.7458	RCH-ACV	RCOR3	FALSE	FALSE	FALSE	FALSE	FALSE	Destabilized
REPS1_2	9.551	6.64863	0.00731813	0.224012	2.49608	13.2964	0.142481	7.65231	13.1359	12.0343	1.10159	RCH-ACV	REPS1	FALSE	FALSE	FALSE	FALSE	FALSE	Destabilized
RFC1_2	58.9934	4.10564	0.0341338	0.433679	2.49608	13.2964	1.12252	76.5418	24.8239	19.0487	5.77512	RCH-ACV	RFC1	FALSE	FALSE	FALSE	FALSE	FALSE	Destabilized
RFC4_2	7.08161	5.31167	0.0157462	0.308987	2.49608	13.2964	0.11747	7.10193	10.2442	8.51844	1.72573	RCH-ACV	RFC4	FALSE	FALSE	FALSE	FALSE	FALSE	Destabilized
RFX3_1	2.30997	4.86038	0.0208219	0.34376	2.49608	13.2964	0.0400995	2.5317	12.6688	11.8462	0.822617	RCH-ACV	RFX3	FALSE	FALSE	FALSE	FALSE	FALSE	Destabilized
RFXAP_1	5.49662	3.59037	0.0488712	0.503781	2.49608	13.2964	0.113066	8.15515	20.5989	19.0047	1.59421	RCH-ACV	RFXAP	FALSE	FALSE	FALSE	FALSE	FALSE	Destabilized
RIC8A_2	46.3606	15.2654	0.000211241	0.0380952	2.49608	13.2964	0.517953	16.1777	15.4612	10.7345	4.72665	RCH-ACV	RIC8A	FALSE	FALSE	TRUE	FALSE	TRUE	Destabilized
RICTOR_2	17.6184	6.92244	0.00631909	0.211803	2.49608	13.2964	0.258204	13.5576	12.7477	9.891	2.85666	RCH-ACV	RICTOR	FALSE	FALSE	TRUE	TRUE	TRUE	Destabilized
RLIM_1	56.4718	9.582	0.00175607	0.117679	2.49608	13.2964	0.727721	31.3943	16.4912	10.9857	5.50553	RCH-ACV	RLIM	FALSE	TRUE	FALSE	FALSE	TRUE	Destabilized
RNASEL_1	12.9779	5.96066	0.0107386	0.264881	2.49608	13.2964	0.203542	11.5981	10.2113	7.65055	2.56076	RCH-ACV	RNASEL	FALSE	FALSE	FALSE	FALSE	FALSE	Destabilized
RNF113A_2	34.1204	6.14598	0.00966384	0.25396	2.49608	13.2964	0.527521	29.5733	20.6836	16.3931	4.29047	RCH-ACV	RNF113A	FALSE	FALSE	FALSE	FALSE	FALSE	Destabilized
RNF169_2	7.45806	4.12533	0.0336811	0.43114	2.49608	13.2964	0.141529	9.63038	14.6806	12.7347	1.94587	RCH-ACV	RNF169	TRUE	TRUE	FALSE	FALSE	TRUE	Destabilized
RNF20_2	75.6656	6.65917	0.00727648	0.224012	2.49608	13.2964	1.12797	60.5277	20.342	14.4626	5.87948	RCH-ACV	RNF20	FALSE	FALSE	FALSE	FALSE	FALSE	Destabilized
RNF213_3	9.49323	3.89545	0.0394278	0.463029	2.49608	13.2964	0.186141	12.9817	13.3332	11.2683	2.06487	RCH-ACV	RNF213	FALSE	TRUE	TRUE	FALSE	TRUE	Destabilized
RNF220_1	7.19129	5.06353	0.0183351	0.324972	2.49608	13.2964	0.122217	7.56535	16.4533	14.5579	1.89543	RCH-ACV	RNF220	FALSE	TRUE	FALSE	FALSE	TRUE	Destabilized
RNF34_1	2.39275	3.77157	0.0429855	0.483516	2.49608	13.2964	0.0478066	3.37949	14.3883	13.5676	0.820758	RCH-ACV	RNF34	FALSE	FALSE	FALSE	FALSE	FALSE	Destabilized
RNMT_1	4.80626	5.62539	0.0130513	0.292141	2.49608	13.2964	0.0775003	4.55124	15.6433	14.499	1.14422	RCH-ACV	RNMT	FALSE	FALSE	TRUE	FALSE	TRUE	Destabilized
RNMT_2	10.9515	4.9773	0.0193466	0.332374	2.49608	13.2964	0.187776	11.7208	17.8449	15.7803	2.06459	RCH-ACV	RNMT	FALSE	FALSE	TRUE	FALSE	TRUE	Destabilized
RPL13_1	9.43596	9.06294	0.00221348	0.131516	2.49608	13.2964	0.124084	5.54617	14.4008	12.1438	2.25697	RCH-ACV	RPL13	FALSE	FALSE	FALSE	FALSE	FALSE	Destabilized
RPL15_0	8.04705	4.3231	0.0294946	0.408054	2.49608	13.2964	0.148769	9.91556	12.5051	10.8116	1.6935	RCH-ACV	RPL15	FALSE	FALSE	FALSE	FALSE	FALSE	Destabilized
RPRD2_1	21.9473	7.41517	0.00489011	0.194387	2.49608	13.2964	0.312351	15.7665	16.9607	13.8998	3.06086	RCH-ACV	RPRD2	FALSE	FALSE	TRUE	FALSE	TRUE	Destabilized
RREB1_3	30.3819	16.6283	0.000138571	0.0275141	2.49608	13.2964	0.332237	9.73292	14.7435	10.4365	4.30708	RCH-ACV	RREB1	FALSE	TRUE	TRUE	FALSE	TRUE	Destabilized
RRN3_1	6.08002	7.56539	0.00453109	0.187116	2.49608	13.2964	0.085812	4.28104	11.3839	10.036	1.34782	RCH-ACV	RRN3	FALSE	FALSE	FALSE	FALSE	FALSE	Destabilized
RRP12_1	9.15565	12.0084	0.000654348	0.0661879	2.49608	13.2964	0.109466	4.06143	9.73236	7.64654	2.08582	RCH-ACV	RRP12	FALSE	TRUE	FALSE	FALSE	TRUE	Destabilized
RRP12_2	2.98481	5.20697	0.0167838	0.314093	2.49608	13.2964	0.0500108	3.05357	8.16628	7.15269	1.01359	RCH-ACV	RRP12	FALSE	TRUE	FALSE	FALSE	TRUE	Destabilized
RRP9_1	230.324	15.1427	0.000219706	0.0380952	2.49608	13.2964	2.57863	81.0235	26.3768	18.0263	8.3505	RCH-ACV	RRP9	FALSE	FALSE	FALSE	FALSE	FALSE	Destabilized
RTCA_3	4.92909	3.79846	0.0421832	0.477602	2.49608	13.2964	0.098074	6.9125	12.5648	11.7821	0.782667	RCH-ACV	RTCA	TRUE	FALSE	FALSE	FALSE	TRUE	Destabilized
RTN4RL2_0	18.3896	3.62367	0.0477239	0.502154	2.49608	13.2964	0.376201	27.0334	18.3144	15.1346	3.17982	RCH-ACV	RTN4RL2	FALSE	TRUE	FALSE	FALSE	TRUE	Destabilized
RUFY1_3	39.2997	14.1943	0.000300098	0.0417715	2.49608	13.2964	0.447636	14.7486	14.9924	11.4874	3.50503	RCH-ACV	RUFY1	FALSE	FALSE	FALSE	FALSE	FALSE	Destabilized
RUFY3_2	2.81385	4.28625	0.0302273	0.41129	2.49608	13.2964	0.0522677	3.49703	14.7919	13.8033	0.988555	RCH-ACV	RUFY3	FALSE	FALSE	FALSE	FALSE	FALSE	Destabilized
SAMD4A_1	22.476	7.21135	0.00543078	0.20038	2.49608	13.2964	0.323655	16.6027	16.0643	12.7692	3.29518	RCH-ACV	SAMD4A	FALSE	TRUE	FALSE	FALSE	TRUE	Destabilized
SARM1_1	13.0168	5.90497	0.0110879	0.266557	2.49608	13.2964	0.20506	11.7425	15.1853	12.8042	2.3811	RCH-ACV	SARM1	FALSE	TRUE	TRUE	FALSE	TRUE	Destabilized
SASS6_1	4.63417	5.74315	0.0121793	0.28023	2.49608	13.2964	0.0739802	4.29831	12.4188	11.1678	1.25099	RCH-ACV	SASS6	TRUE	FALSE	TRUE	FALSE	TRUE	Destabilized
SBNO1_2	3.64541	5.07827	0.0181683	0.324611	2.49608	13.2964	0.061862	3.8239	14.4275	13.2395	1.18795	RCH-ACV	SBNO1	FALSE	FALSE	FALSE	FALSE	FALSE	Destabilized
SCAF4_1	12.2305	7.17332	0.00553908	0.202696	2.49608	13.2964	0.176516	9.08235	13.5894	11.2556	2.33378	RCH-ACV	SCAF4	FALSE	FALSE	FALSE	FALSE	FALSE	Destabilized
SCARF1_0	17.8235	3.98284	0.0371203	0.453569	2.49608	13.2964	0.345051	23.8384	21.4677	18.5519	2.91577	RCH-ACV	SCARF1	FALSE	TRUE	TRUE	FALSE	TRUE	Destabilized
SCYL1_1	3.9798	4.52087	0.0258932	0.383462	2.49608	13.2964	0.0717995	4.68938	15.3653	14.3831	0.982196	RCH-ACV	SCYL1	TRUE	TRUE	FALSE	FALSE	TRUE	Destabilized
SDE2_1	8.13932	6.63433	0.00737509	0.224012	2.49608	13.2964	0.121538	6.53532	19.705	17.7279	1.97714	RCH-ACV	SDE2	FALSE	FALSE	TRUE	FALSE	TRUE	Destabilized
SEC24A_1	3.48593	3.99926	0.0367041	0.452346	2.49608	13.2964	0.0673265	4.64317	13.3516	12.4036	0.947956	RCH-ACV	SEC24A	FALSE	FALSE	FALSE	TRUE	TRUE	Destabilized
SECISBP2_1	5.51961	4.03452	0.0358284	0.444621	2.49608	13.2964	0.106072	7.28773	15.1384	13.5655	1.57296	RCH-ACV	SECISBP2	FALSE	FALSE	FALSE	FALSE	FALSE	Destabilized
SELENOH_1	58.6893	24.5531	1.81659e-05	0.0102513	2.49608	13.2964	0.591531	12.733	18.6715	13.4676	5.20392	RCH-ACV	SELENOH	FALSE	FALSE	FALSE	FALSE	FALSE	Destabilized
SENP6_1	22.3999	24.5784	1.80646e-05	0.0102513	2.49608	13.2964	0.225727	4.85476	17.8075	15.6294	2.17808	RCH-ACV	SENP6	FALSE	FALSE	TRUE	FALSE	TRUE	Destabilized
SEPHS1_2	5.89294	4.92784	0.0199556	0.335894	2.49608	13.2964	0.101565	6.37017	18.9946	18.7119	0.282674	RCH-ACV	SEPHS1	FALSE	FALSE	FALSE	FALSE	FALSE	Destabilized
SERPINE2_1	22.8865	8.18008	0.0033455	0.15802	2.49608	13.2964	0.312985	14.9038	21.5557	18.3675	3.18819	RCH-ACV	SERPINE2	FALSE	FALSE	FALSE	FALSE	FALSE	Destabilized
SERPINH1_2	12.7576	4.04603	0.0355477	0.443704	2.49608	13.2964	0.244771	16.7964	13.3156	11.7574	1.55817	RCH-ACV	SERPINH1	FALSE	TRUE	FALSE	FALSE	TRUE	Destabilized
SETD2_2	15.0216	15.5878	0.000190725	0.0352578	2.49608	13.2964	0.166927	5.13343	16.004	13.3223	2.68161	RCH-ACV	SETD2	FALSE	FALSE	FALSE	TRUE	TRUE	Destabilized
SETD7_1	8.76212	4.27171	0.0305222	0.413641	2.49608	13.2964	0.163065	10.9266	13.5287	11.7635	1.76519	RCH-ACV	SETD7	FALSE	TRUE	FALSE	FALSE	TRUE	Destabilized
SFR1_1	4.79871	7.57348	0.00451263	0.187116	2.49608	13.2964	0.0676979	3.37524	14.3856	13.2063	1.17926	RCH-ACV	SFR1	FALSE	FALSE	FALSE	FALSE	FALSE	Destabilized
SFSWAP_1	3.62805	4.20747	0.0318648	0.420943	2.49608	13.2964	0.0680908	4.59334	15.7501	15.3176	0.432569	RCH-ACV	SFSWAP	FALSE	FALSE	FALSE	FALSE	FALSE	Destabilized
SGK3_1	13.1592	5.00428	0.0190234	0.330047	2.49608	13.2964	0.224999	14.0076	13.8543	11.7529	2.10141	RCH-ACV	SGK3	FALSE	FALSE	FALSE	TRUE	TRUE	Destabilized
SGSM3_1	3.82133	5.9277	0.0109438	0.265295	2.49608	13.2964	0.06009	3.43403	10.4565	9.26633	1.19012	RCH-ACV	SGSM3	FALSE	TRUE	TRUE	FALSE	TRUE	Destabilized
SHARPIN_1	5.42529	3.6453	0.0469951	0.500855	2.49608	13.2964	0.110594	7.92804	13.1824	11.6935	1.48896	RCH-ACV	SHARPIN	FALSE	TRUE	TRUE	FALSE	TRUE	Destabilized
SHCBP1_2	4.32856	5.21413	0.0167104	0.314093	2.49608	13.2964	0.0724751	4.42219	9.3753	8.12656	1.24874	RCH-ACV	SHCBP1	FALSE	TRUE	FALSE	FALSE	TRUE	Destabilized
SHQ1_2	16.6917	4.24299	0.0311141	0.417071	2.49608	13.2964	0.311803	20.9558	14.9957	12.2619	2.73385	RCH-ACV	SHQ1	FALSE	FALSE	FALSE	FALSE	FALSE	Destabilized
SIPA1_2	2.79926	3.59295	0.0487813	0.503781	2.49608	13.2964	0.0575564	4.15018	13.5539	12.5443	1.00967	RCH-ACV	SIPA1	FALSE	TRUE	TRUE	FALSE	TRUE	Destabilized
SKIV2L_1	2.1913	4.53019	0.0257364	0.382196	2.49608	13.2964	0.0394892	2.57669	7.52545	6.87241	0.653041	RCH-ACV	SKIV2L	FALSE	FALSE	FALSE	FALSE	FALSE	Destabilized
SLC9A1_1	42.9439	14.2669	0.000292867	0.0416422	2.49608	13.2964	0.488466	16.0342	23.0347	18.6535	4.38115	RCH-ACV	SLC9A1	FALSE	FALSE	TRUE	TRUE	TRUE	Destabilized
SLTM_2	8.5062	5.58543	0.0133633	0.293608	2.49608	13.2964	0.137639	8.11249	20.1848	18.4338	1.75104	RCH-ACV	SLTM	FALSE	TRUE	FALSE	FALSE	TRUE	Destabilized
SMAD4_1	6.42508	4.77222	0.0220199	0.350813	2.49608	13.2964	0.112612	7.17189	15.4539	13.8114	1.6425	RCH-ACV	SMAD4	FALSE	FALSE	FALSE	FALSE	FALSE	Destabilized
SMARCA5_1	5.79241	14.3834	0.000281676	0.0408125	2.49608	13.2964	0.0657407	2.14522	10.6696	9.16276	1.50684	RCH-ACV	SMARCA5	FALSE	FALSE	FALSE	FALSE	FALSE	Destabilized
SMARCAD1_2	3.32858	4.44721	0.0271722	0.39328	2.49608	13.2964	0.0605889	3.98701	10.2311	9.21994	1.01114	RCH-ACV	SMARCAD1	FALSE	FALSE	FALSE	FALSE	FALSE	Destabilized
SMARCB1_2	20.003	7.59531	0.00446323	0.187116	2.49608	13.2964	0.281858	14.0289	14.1027	10.78	3.32271	RCH-ACV	SMARCB1	FALSE	TRUE	FALSE	FALSE	TRUE	Destabilized
SMARCD1_1	1.86472	3.65568	0.0466497	0.498775	2.49608	13.2964	0.0379482	2.7172	10.5413	9.58533	0.955933	RCH-ACV	SMARCD1	FALSE	FALSE	FALSE	FALSE	FALSE	Destabilized
SMCHD1_1	1.30038	3.58904	0.048918	0.503781	2.49608	13.2964	0.0267549	1.93005	6.95592	6.52613	0.429787	RCH-ACV	SMCHD1	FALSE	FALSE	FALSE	FALSE	FALSE	Destabilized
SMCHD1_2	3.19053	4.85532	0.0208886	0.344037	2.49608	13.2964	0.0554156	3.50043	9.27101	8.36351	0.907498	RCH-ACV	SMCHD1	FALSE	FALSE	FALSE	FALSE	FALSE	Destabilized
SMG7_2	4.9691	4.67897	0.0233738	0.362683	2.49608	13.2964	0.088009	5.65723	10.7595	9.10489	1.65463	RCH-ACV	SMG7	FALSE	FALSE	FALSE	FALSE	FALSE	Destabilized
SMU1_1	3.29674	5.56797	0.0135023	0.294748	2.49608	13.2964	0.0534262	3.15401	12.8491	11.5937	1.25541	RCH-ACV	SMU1	FALSE	FALSE	FALSE	FALSE	FALSE	Destabilized
SNTA1_1	10.0048	5.2385	0.0164633	0.313534	2.49608	13.2964	0.167121	10.1737	10.3731	8.63512	1.73798	RCH-ACV	SNTA1	FALSE	FALSE	FALSE	FALSE	FALSE	Destabilized
SNX15_1	3.5583	4.82743	0.0212608	0.345425	2.49608	13.2964	0.0619901	3.92647	11.2944	10.3968	0.897581	RCH-ACV	SNX15	FALSE	FALSE	FALSE	FALSE	FALSE	Destabilized
SNX18_3	37.2052	3.97994	0.0371942	0.453569	2.49608	13.2964	0.720565	49.7969	12.5103	8.89566	3.61462	RCH-ACV	SNX18	FALSE	FALSE	FALSE	FALSE	FALSE	Destabilized
SNX1_2	22.1068	21.5878	3.6209e-05	0.0136459	2.49608	13.2964	0.228271	5.45497	16.6144	13.539	3.07535	RCH-ACV	SNX1	FALSE	FALSE	FALSE	FALSE	FALSE	Destabilized
SP2_1	15.3499	3.73068	0.0442395	0.489437	2.49608	13.2964	0.308655	21.9176	14.5448	11.55	2.99477	RCH-ACV	SP2	FALSE	FALSE	FALSE	FALSE	FALSE	Destabilized
SPIN4_0	30.0724	7.98215	0.00368331	0.167341	2.49608	13.2964	0.415278	20.0689	20.0819	16.5325	3.54946	RCH-ACV	SPIN4	FALSE	FALSE	FALSE	FALSE	FALSE	Destabilized
SRGAP2_2	5.68935	4.14576	0.0332183	0.427572	2.49608	13.2964	0.107665	7.31027	15.0187	13.3371	1.68158	RCH-ACV	SRGAP2	FALSE	TRUE	FALSE	FALSE	TRUE	Destabilized
SRP68_1	4.91879	3.69158	0.0454779	0.493827	2.49608	13.2964	0.099523	7.09776	10.9849	9.91652	1.06842	RCH-ACV	SRP68	FALSE	FALSE	FALSE	FALSE	FALSE	Destabilized
SRP9_1	6.74567	5.33179	0.0155553	0.308987	2.49608	13.2964	0.111686	6.7395	21.9043	20.423	1.4813	RCH-ACV	SRP9	FALSE	FALSE	FALSE	FALSE	FALSE	Destabilized
SRPRA_2	5.66832	5.2887	0.0159674	0.31015	2.49608	13.2964	0.0942311	5.70928	12.1596	10.4324	1.72726	RCH-ACV	SRPRA	FALSE	FALSE	TRUE	FALSE	TRUE	Destabilized
SRRD_1	5.16802	6.58338	0.00758222	0.225824	2.49608	13.2964	0.0774356	4.18168	15.6044	14.5262	1.07818	RCH-ACV	SRRD	FALSE	FALSE	TRUE	FALSE	TRUE	Destabilized
SRRM2_3	32.4723	11.3507	0.000843185	0.0766893	2.49608	13.2964	0.395156	15.2394	19.5757	15.1759	4.39976	RCH-ACV	SRRM2	FALSE	TRUE	FALSE	FALSE	TRUE	Destabilized
STARD10_1	33.6403	6.1135	0.00984294	0.256779	2.49608	13.2964	0.521381	29.312	21.9809	18.1295	3.85147	RCH-ACV	STARD10	FALSE	TRUE	FALSE	TRUE	TRUE	Destabilized
STAT3_1	5.94488	9.54292	0.00178646	0.118736	2.49608	13.2964	0.0767205	3.31847	11.7933	10.3307	1.46261	RCH-ACV	STAT3	FALSE	TRUE	FALSE	FALSE	TRUE	Destabilized
STAT3_3	3.36539	4.56719	0.0251242	0.377285	2.49608	13.2964	0.0603818	3.92519	12.5842	11.6607	0.923452	RCH-ACV	STAT3	FALSE	TRUE	FALSE	FALSE	TRUE	Destabilized
STAT5A_1	9.65777	12.9351	0.000464987	0.0524799	2.49608	13.2964	0.112927	3.97726	10.5785	8.39921	2.17925	RCH-ACV	STAT5A	FALSE	TRUE	TRUE	FALSE	TRUE	Destabilized
STC2_0	32.9201	4.64832	0.0238395	0.36731	2.49608	13.2964	0.585103	37.726	22.2484	18.4722	3.77621	RCH-ACV	STC2	FALSE	TRUE	FALSE	FALSE	TRUE	Destabilized
STK11_1	8.27512	5.55508	0.013606	0.29531	2.49608	13.2964	0.134257	7.93524	16.8667	15.057	1.8097	RCH-ACV	STK11	FALSE	FALSE	TRUE	FALSE	TRUE	Destabilized
STK26_1	2.60348	4.39157	0.0281864	0.401348	2.49608	13.2964	0.0477174	3.15799	8.0649	7.24909	0.815802	RCH-ACV	STK26	FALSE	FALSE	FALSE	FALSE	FALSE	Destabilized
STRIP1_3	33.154	13.9329	0.000327891	0.0428737	2.49608	13.2964	0.379568	12.6756	16.5294	12.5893	3.9401	RCH-ACV	STRIP1	FALSE	FALSE	FALSE	FALSE	FALSE	Destabilized
STX5_2	36.3211	19.0876	6.88642e-05	0.0199557	2.49608	13.2964	0.384769	10.1364	15.5719	11.7927	3.77918	RCH-ACV	STX5	FALSE	FALSE	FALSE	FALSE	FALSE	Destabilized
STXBP5_2	13.553	7.31945	0.00513593	0.197374	2.49608	13.2964	0.193939	9.86353	17.1265	14.7755	2.35101	RCH-ACV	STXBP5	TRUE	FALSE	TRUE	FALSE	TRUE	Destabilized
SYMPK_3	3.27916	3.98392	0.0370926	0.453569	2.49608	13.2964	0.0634723	4.38458	9.66288	8.66204	1.00084	RCH-ACV	SYMPK	FALSE	TRUE	FALSE	FALSE	TRUE	Destabilized
SYNRG_2	2.41853	3.65304	0.0467374	0.498775	2.49608	13.2964	0.0492397	3.52674	15.1185	14.4563	0.662264	RCH-ACV	SYNRG	FALSE	TRUE	FALSE	FALSE	TRUE	Destabilized
TACO1_1	31.4364	11.4922	0.000797758	0.0742025	2.49608	13.2964	0.381045	14.5715	16.7843	12.9585	3.82584	RCH-ACV	TACO1	FALSE	FALSE	FALSE	FALSE	FALSE	Destabilized
TAF4_1	7.02674	4.73476	0.0225527	0.355602	2.49608	13.2964	0.123672	7.90554	13.4781	11.6767	1.80139	RCH-ACV	TAF4	FALSE	TRUE	TRUE	FALSE	TRUE	Destabilized
TAF5L_2	28.0226	4.91084	0.0201699	0.336017	2.49608	13.2964	0.483839	30.3968	16.928	13.1991	3.72892	RCH-ACV	TAF5L	FALSE	FALSE	TRUE	FALSE	TRUE	Destabilized
TANGO6_2	13.1702	8.44418	0.00294872	0.148433	2.49608	13.2964	0.177888	8.30826	12.934	10.5676	2.36639	RCH-ACV	TANGO6	FALSE	TRUE	FALSE	FALSE	TRUE	Destabilized
TANK_2	15.6063	3.84815	0.040745	0.469751	2.49608	13.2964	0.308177	21.6035	16.8377	15.5004	1.33732	RCH-ACV	TANK	FALSE	FALSE	FALSE	FALSE	FALSE	Destabilized
TARDBP_2	19.3023	3.904	0.0391949	0.462603	2.49608	13.2964	0.377996	26.3375	11.1432	7.77076	3.37242	RCH-ACV	TARDBP	FALSE	FALSE	FALSE	FALSE	FALSE	Destabilized
TBC1D15_1	5.23344	14.1572	0.000303877	0.0417715	2.49608	13.2964	0.0596533	1.96919	12.9662	11.8308	1.13542	RCH-ACV	TBC1D15	FALSE	FALSE	FALSE	TRUE	TRUE	Destabilized
TBC1D15_2	7.70628	5.54888	0.0136562	0.295801	2.49608	13.2964	0.125096	7.39802	14.2607	12.5319	1.72886	RCH-ACV	TBC1D15	FALSE	FALSE	FALSE	TRUE	TRUE	Destabilized
TBC1D5_2	7.58311	7.35249	0.00504953	0.196163	2.49608	13.2964	0.108307	5.494	13.9955	12.5722	1.42335	RCH-ACV	TBC1D5	FALSE	TRUE	FALSE	FALSE	TRUE	Destabilized
TBC1D9B_1	5.32545	8.48417	0.00289348	0.147147	2.49608	13.2964	0.071799	3.34367	12.752	11.5273	1.22465	RCH-ACV	TBC1D9B	FALSE	TRUE	TRUE	FALSE	TRUE	Destabilized
TBC1D9B_3	70.8955	4.32449	0.0294673	0.408054	2.49608	13.2964	1.31044	87.3291	20.7262	15.0394	5.68682	RCH-ACV	TBC1D9B	FALSE	TRUE	TRUE	FALSE	TRUE	Destabilized
TCAF1_1	10.2507	4.44613	0.0271915	0.39328	2.49608	13.2964	0.186614	12.2814	13.9389	11.6323	2.30659	RCH-ACV	TCAF1	FALSE	FALSE	FALSE	FALSE	FALSE	Destabilized
TCF20_3	151.11	4.88314	0.020525	0.340664	2.49608	13.2964	2.61677	164.843	24.2093	15.6145	8.59471	RCH-ACV	TCF20	FALSE	TRUE	FALSE	FALSE	TRUE	Destabilized
TECPR2_1	17.7307	7.55503	0.00455486	0.187116	2.49608	13.2964	0.250389	12.5016	17.6517	14.607	3.04476	RCH-ACV	TECPR2	FALSE	TRUE	FALSE	TRUE	TRUE	Destabilized
TEX264_0	19.7802	7.28699	0.00522249	0.197888	2.49608	13.2964	0.28358	14.4597	21.6623	18.4911	3.17115	RCH-ACV	TEX264	FALSE	FALSE	FALSE	FALSE	FALSE	Destabilized
TFAM_1	6.15998	5.35791	0.0153115	0.308011	2.49608	13.2964	0.101741	6.12435	18.0167	16.4573	1.55941	RCH-ACV	TFAM	FALSE	FALSE	FALSE	FALSE	FALSE	Destabilized
TFAP4_1	2.15134	4.29262	0.0300992	0.410589	2.49608	13.2964	0.0399286	2.6697	15.8507	14.8523	0.998414	RCH-ACV	TFAP4	FALSE	FALSE	FALSE	FALSE	FALSE	Destabilized
TFB1M_1	4.03147	3.8513	0.0406557	0.469751	2.49608	13.2964	0.0795716	5.57612	13.2085	12.2409	0.96765	RCH-ACV	TFB1M	FALSE	FALSE	FALSE	FALSE	FALSE	Destabilized
TGFB1I1_0	8.95923	4.08568	0.0345999	0.437993	2.49608	13.2964	0.170946	11.681	18.5578	16.7843	1.77347	RCH-ACV	TGFB1I1	FALSE	TRUE	FALSE	FALSE	TRUE	Destabilized
THAP12_1	75.6248	14.623	0.000260177	0.039499	2.49608	13.2964	0.854502	27.5489	18.6933	13.1097	5.58356	RCH-ACV	THAP12	FALSE	TRUE	FALSE	FALSE	TRUE	Destabilized
THOC5_1	21.6379	8.65343	0.00267247	0.145391	2.49608	13.2964	0.289526	13.3199	15.9311	13.0772	2.85383	RCH-ACV	THOC5	FALSE	FALSE	FALSE	FALSE	FALSE	Destabilized
THRAP3_2	22.023	5.44699	0.0145123	0.302726	2.49608	13.2964	0.360775	21.5375	21.9704	18.9701	3.0003	RCH-ACV	THRAP3	FALSE	TRUE	FALSE	FALSE	TRUE	Destabilized
TIAM1_1	5.79458	5.59318	0.0133021	0.293303	2.49608	13.2964	0.0936986	5.51873	15.5972	13.9619	1.63528	RCH-ACV	TIAM1	FALSE	FALSE	TRUE	FALSE	TRUE	Destabilized
TIAM1_2	20.9579	18.6967	7.65912e-05	0.0205303	2.49608	13.2964	0.223031	5.97116	13.555	11.4321	2.1229	RCH-ACV	TIAM1	FALSE	FALSE	TRUE	FALSE	TRUE	Destabilized
TIAM1_3	3.47956	3.57503	0.0494104	0.504551	2.49608	13.2964	0.0717584	5.18466	14.2607	12.9837	1.27705	RCH-ACV	TIAM1	FALSE	FALSE	TRUE	FALSE	TRUE	Destabilized
TIMM44_1	3.52703	5.23304	0.0165183	0.313853	2.49608	13.2964	0.0589469	3.5903	14.3357	13.7125	0.623206	RCH-ACV	TIMM44	FALSE	FALSE	FALSE	FALSE	FALSE	Destabilized
TIMM44_2	5.4788	4.29934	0.0299647	0.409797	2.49608	13.2964	0.101598	6.78828	18.3891	16.8632	1.5259	RCH-ACV	TIMM44	FALSE	FALSE	FALSE	FALSE	FALSE	Destabilized
TK1_2	71.0488	4.57374	0.0250175	0.377269	2.49608	13.2964	1.27378	82.7487	28.5892	23.0653	5.5239	RCH-ACV	TK1	FALSE	FALSE	FALSE	FALSE	FALSE	Destabilized
TLDC1_1	5.81509	4.08963	0.0345071	0.437334	2.49608	13.2964	0.110894	7.57439	16.8813	15.3589	1.52241	RCH-ACV	TLDC1	FALSE	FALSE	FALSE	FALSE	FALSE	Destabilized
TMED8_2	33.3941	9.69988	0.00166796	0.113189	2.49608	13.2964	0.428463	18.3392	20.4385	16.7111	3.72738	RCH-ACV	TMED8	FALSE	FALSE	FALSE	FALSE	FALSE	Destabilized
TMEM132A_1	20.018	5.45775	0.014419	0.301778	2.49608	13.2964	0.32761	19.5381	20.9028	17.677	3.22578	RCH-ACV	TMEM132A	FALSE	TRUE	FALSE	FALSE	TRUE	Destabilized
TMPO_1	3.00275	3.59534	0.0486981	0.503781	2.49608	13.2964	0.061716	4.44893	10.6695	9.7748	0.894722	RCH-ACV	TMPO	FALSE	FALSE	FALSE	FALSE	FALSE	Destabilized
TMPO_1	3.00275	3.59534	0.0486981	0.503781	2.49608	13.2964	0.061716	4.44893	10.6695	9.7748	0.894722	RCH-ACV	TMPO	FALSE	TRUE	TRUE	FALSE	TRUE	Destabilized
TNFAIP2_1	5.39472	7.55584	0.00455298	0.187116	2.49608	13.2964	0.0761795	3.80331	8.36875	7.05737	1.31138	RCH-ACV	TNFAIP2	FALSE	TRUE	FALSE	FALSE	TRUE	Destabilized
TNFAIP2_2	82.2749	6.55545	0.00769863	0.226771	2.49608	13.2964	1.23513	66.8561	16.3159	9.50907	6.80678	RCH-ACV	TNFAIP2	FALSE	TRUE	FALSE	FALSE	TRUE	Destabilized
TNFRSF13C_0	36.235	20.2456	5.07375e-05	0.0160002	2.49608	13.2964	0.379066	9.53395	23.378	19.2642	4.1138	RCH-ACV	TNFRSF13C	FALSE	FALSE	FALSE	FALSE	FALSE	Destabilized
TNIP2_0	3.46737	4.23978	0.0311812	0.417071	2.49608	13.2964	0.0647982	4.35645	12.2371	10.975	1.26218	RCH-ACV	TNIP2	FALSE	FALSE	FALSE	FALSE	FALSE	Destabilized
TPM1_1	18.2439	5.18684	0.0169921	0.314256	2.49608	13.2964	0.306278	18.7365	26.0851	23.496	2.58914	RCH-ACV	TPM1	FALSE	FALSE	FALSE	FALSE	FALSE	Destabilized
TPM1_2	10.9794	5.31104	0.0157522	0.308987	2.49608	13.2964	0.182138	11.0122	19.3638	17.9894	1.37435	RCH-ACV	TPM1	FALSE	FALSE	FALSE	FALSE	FALSE	Destabilized
TPP2_3	9.28608	4.22565	0.0314781	0.418226	2.49608	13.2964	0.173861	11.7062	17.326	15.4489	1.87709	RCH-ACV	TPP2	FALSE	TRUE	TRUE	FALSE	TRUE	Destabilized
TPRKB_1	10.0699	4.37715	0.0284563	0.402518	2.49608	13.2964	0.184897	12.2549	22.1585	20.1562	2.00229	RCH-ACV	TPRKB	FALSE	TRUE	TRUE	FALSE	TRUE	Destabilized
TRAF3IP1_1	7.58057	3.81515	0.0416938	0.475575	2.49608	13.2964	0.150445	10.5844	15.3118	13.5196	1.79228	RCH-ACV	TRAF3IP1	FALSE	FALSE	FALSE	FALSE	FALSE	Destabilized
TRAF3_1	8.93624	4.31526	0.0296488	0.408674	2.49608	13.2964	0.165374	11.0312	14.6662	12.6282	2.03807	RCH-ACV	TRAF3	FALSE	FALSE	FALSE	FALSE	FALSE	Destabilized
TRAPPC5_1	4.3864	7.15423	0.00559439	0.204024	2.49608	13.2964	0.0633787	3.26604	12.0452	10.7368	1.30841	RCH-ACV	TRAPPC5	FALSE	FALSE	FALSE	FALSE	FALSE	Destabilized
TRDMT1_0	17.5902	15.8185	0.000177445	0.0339744	2.49608	13.2964	0.194744	5.92354	8.85571	5.85128	3.00443	RCH-ACV	TRDMT1	FALSE	FALSE	FALSE	FALSE	FALSE	Destabilized
TRIM28_2	3.44711	5.79933	0.011787	0.275687	2.49608	13.2964	0.0547733	3.1663	12.2352	11.2746	0.960617	RCH-ACV	TRIM28	FALSE	TRUE	TRUE	FALSE	TRUE	Destabilized
TRMT5_1	8.55018	3.59885	0.0485761	0.503707	2.49608	13.2964	0.175631	12.6557	12.0303	10.4667	1.56362	RCH-ACV	TRMT5	FALSE	FALSE	FALSE	FALSE	FALSE	Destabilized
TSEN54_1	6.88595	4.54152	0.0255471	0.380968	2.49608	13.2964	0.123924	8.07679	12.456	10.6569	1.79914	RCH-ACV	TSEN54	FALSE	TRUE	FALSE	FALSE	TRUE	Destabilized
TSR2_1	20.2391	5.3388	0.0154895	0.308987	2.49608	13.2964	0.334874	20.194	23.9322	21.0172	2.91503	RCH-ACV	TSR2	FALSE	TRUE	FALSE	FALSE	TRUE	Destabilized
TTC17_0	69.3803	16.9396	0.000126305	0.0261562	2.49608	13.2964	0.755316	21.8177	23.7227	18.6736	5.04913	RCH-ACV	TTC17	FALSE	FALSE	FALSE	FALSE	FALSE	Destabilized
TTC27_1	11.59	12.9482	0.000462805	0.0524799	2.49608	13.2964	0.135481	4.76817	11.6057	9.07387	2.53181	RCH-ACV	TTC27	FALSE	FALSE	FALSE	FALSE	FALSE	Destabilized
TTC27_3	4.33962	9.02417	0.00225281	0.131516	2.49608	13.2964	0.0571575	2.56165	8.95559	7.91772	1.03787	RCH-ACV	TTC27	FALSE	FALSE	FALSE	FALSE	FALSE	Destabilized
TTC37_1	1.78503	3.58414	0.0490895	0.503781	2.49608	13.2964	0.0367565	2.653	6.76727	6.15016	0.617112	RCH-ACV	TTC37	FALSE	FALSE	FALSE	FALSE	FALSE	Destabilized
TTC37_3	5.43628	7.07893	0.00581881	0.204179	2.49608	13.2964	0.078905	4.09082	7.90416	6.5628	1.34135	RCH-ACV	TTC37	FALSE	FALSE	FALSE	FALSE	FALSE	Destabilized
TTPA_1	6.69106	3.75467	0.043499	0.485829	2.49608	13.2964	0.134038	9.49291	15.1329	13.5642	1.56871	RCH-ACV	TTPA	FALSE	FALSE	FALSE	FALSE	FALSE	Destabilized
TUBB4A_1	15.8043	3.84214	0.040916	0.471215	2.49608	13.2964	0.312371	21.9119	17.4715	14.8779	2.59362	RCH-ACV	TUBB4A	FALSE	FALSE	TRUE	FALSE	TRUE	Destabilized
TXNRD1_2	40.2445	5.56739	0.0135069	0.294748	2.49608	13.2964	0.652226	38.5062	22.4341	18.2296	4.20456	RCH-ACV	TXNRD1	FALSE	TRUE	TRUE	FALSE	TRUE	Destabilized
U2SURP_1	24.6517	6.76937	0.00685678	0.220115	2.49608	13.2964	0.364833	19.3988	23.0845	19.6076	3.47689	RCH-ACV	U2SURP	FALSE	FALSE	FALSE	FALSE	FALSE	Destabilized
UBA7_1	4.82246	3.64042	0.0471582	0.500855	2.49608	13.2964	0.0983839	7.05655	12.4156	11.1243	1.29125	RCH-ACV	UBA7	FALSE	TRUE	TRUE	FALSE	TRUE	Destabilized
UBAC1_1	3.67626	5.40558	0.0148777	0.303846	2.49608	13.2964	0.0604517	3.62277	13.8791	12.6348	1.2443	RCH-ACV	UBAC1	FALSE	TRUE	FALSE	FALSE	TRUE	Destabilized
UBAP1_1	3.49392	4.4341	0.0274075	0.394977	2.49608	13.2964	0.0637011	4.19743	15.6152	14.3351	1.28016	RCH-ACV	UBAP1	FALSE	FALSE	FALSE	FALSE	FALSE	Destabilized
UBE2E2_1	4.70324	4.15122	0.0330961	0.427024	2.49608	13.2964	0.0889381	6.03528	15.6042	14.52	1.08413	RCH-ACV	UBE2E2	FALSE	FALSE	FALSE	FALSE	FALSE	Destabilized
UBE2L3_1	33.5705	6.20649	0.00934002	0.248409	2.49608	13.2964	0.516669	28.8129	22.8569	18.5036	4.3533	RCH-ACV	UBE2L3	FALSE	FALSE	FALSE	FALSE	FALSE	Destabilized
UBE3B_1	5.11969	5.8584	0.01139	0.26959	2.49608	13.2964	0.0809573	4.65522	11.085	10.0899	0.99514	RCH-ACV	UBE3B	FALSE	TRUE	TRUE	FALSE	TRUE	Destabilized
UBE3C_1	6.12186	4.67324	0.0234601	0.363496	2.49608	13.2964	0.108497	6.97817	13.4159	12.3587	1.05715	RCH-ACV	UBE3C	FALSE	FALSE	FALSE	FALSE	FALSE	Destabilized
UBE3D_2	48.0129	5.92557	0.0109572	0.265295	2.49608	13.2964	0.755126	43.1622	21.2877	16.8656	4.42213	RCH-ACV	UBE3D	FALSE	FALSE	FALSE	FALSE	FALSE	Destabilized
UBE4A_1	10.5291	11.4761	0.000802787	0.0742025	2.49608	13.2964	0.127681	4.88733	11.9445	10.0032	1.94126	RCH-ACV	UBE4A	FALSE	TRUE	TRUE	FALSE	TRUE	Destabilized
UBL4A_1	6.01131	4.85903	0.0208398	0.34376	2.49608	13.2964	0.104367	6.59015	15.0063	14.5732	0.433033	RCH-ACV	UBL4A	FALSE	FALSE	FALSE	FALSE	FALSE	Destabilized
UBQLN1_2	14.9412	5.4674	0.014336	0.301778	2.49608	13.2964	0.244311	14.5573	23.9602	21.2242	2.73601	RCH-ACV	UBQLN1	FALSE	FALSE	FALSE	FALSE	FALSE	Destabilized
UHRF1BP1_1	3.8992	3.87964	0.0398627	0.465586	2.49608	13.2964	0.0766347	5.35378	14.6159	13.327	1.28887	RCH-ACV	UHRF1BP1	FALSE	FALSE	FALSE	FALSE	FALSE	Destabilized
ULK3_1	9.9537	7.36729	0.00501135	0.195697	2.49608	13.2964	0.142045	7.19702	11.6171	9.52864	2.08841	RCH-ACV	ULK3	FALSE	FALSE	FALSE	FALSE	FALSE	Destabilized
UNC13D_1	6.19737	8.18289	0.00334096	0.15802	2.49608	13.2964	0.084741	4.03438	10.8421	9.41285	1.42926	RCH-ACV	UNC13D	FALSE	TRUE	FALSE	FALSE	TRUE	Destabilized
UNC45A_1	3.18663	3.62852	0.0475594	0.502036	2.49608	13.2964	0.0651377	4.67819	9.29663	8.56166	0.734969	RCH-ACV	UNC45A	FALSE	TRUE	FALSE	FALSE	TRUE	Destabilized
UQCRC1_2	2.03	3.93381	0.0383953	0.459972	2.49608	13.2964	0.0395797	2.7489	7.80597	7.27152	0.534455	RCH-ACV	UQCRC1	FALSE	FALSE	FALSE	FALSE	FALSE	Destabilized
URGCP_2	12.6296	11.0558	0.00094771	0.0806456	2.49608	13.2964	0.154999	6.08522	13.2903	10.7595	2.53074	RCH-ACV	URGCP	FALSE	FALSE	FALSE	FALSE	FALSE	Destabilized
URM1_0	6.06763	4.52512	0.0258216	0.382931	2.49608	13.2964	0.10941	7.14274	17.6633	16.3952	1.26812	RCH-ACV	URM1	FALSE	FALSE	FALSE	FALSE	FALSE	Destabilized
USF1_1	2.26891	4.40412	0.027954	0.399631	2.49608	13.2964	0.0415204	2.74432	17.4054	16.7005	0.704849	RCH-ACV	USF1	FALSE	FALSE	FALSE	FALSE	FALSE	Destabilized
USP1_2	4.89576	9.50697	0.00181494	0.11923	2.49608	13.2964	0.063267	2.74318	14.3827	13.9347	0.448048	RCH-ACV	USP1	FALSE	FALSE	FALSE	TRUE	TRUE	Destabilized
USP24_1	4.61887	4.542	0.025539	0.380968	2.49608	13.2964	0.0831192	5.41706	11.9115	10.6741	1.23744	RCH-ACV	USP24	FALSE	TRUE	FALSE	FALSE	TRUE	Destabilized
USP25_2	6.91403	7.63179	0.00438209	0.187116	2.49608	13.2964	0.0972322	4.82593	14.4651	12.7068	1.75826	RCH-ACV	USP25	FALSE	FALSE	FALSE	FALSE	FALSE	Destabilized
USP28_1	3.90066	6.63432	0.00737515	0.224012	2.49608	13.2964	0.0582454	3.13197	9.48034	8.04776	1.43259	RCH-ACV	USP28	FALSE	FALSE	FALSE	FALSE	FALSE	Destabilized
USP38_1	7.01968	4.78069	0.0219015	0.349447	2.49608	13.2964	0.122919	7.82173	12.6482	10.9853	1.66282	RCH-ACV	USP38	FALSE	FALSE	FALSE	FALSE	FALSE	Destabilized
UTRN_1	9.36955	4.19059	0.0322287	0.422117	2.49608	13.2964	0.176242	11.9102	14.8657	12.9259	1.93982	RCH-ACV	UTRN	FALSE	TRUE	TRUE	TRUE	TRUE	Destabilized
VARS2_1	23.7714	5.0314	0.0187047	0.327317	2.49608	13.2964	0.405321	25.1676	15.0851	12.3131	2.77201	RCH-ACV	VARS2	FALSE	TRUE	TRUE	FALSE	TRUE	Destabilized
VAT1L_2	20.7573	10.0361	0.00144328	0.107464	2.49608	13.2964	0.263164	11.0175	21.1067	18.4475	2.65924	RCH-ACV	VAT1L	FALSE	FALSE	FALSE	FALSE	FALSE	Destabilized
VCPIP1_2	5.84339	5.28305	0.0160224	0.310654	2.49608	13.2964	0.0971936	5.89191	10.5439	8.83213	1.71173	RCH-ACV	VCPIP1	FALSE	TRUE	FALSE	FALSE	TRUE	Destabilized
VIRMA_1	12.2552	3.96162	0.0376661	0.45685	2.49608	13.2964	0.237978	16.4787	15.6316	13.4697	2.16189	RCH-ACV	VIRMA	FALSE	TRUE	TRUE	FALSE	TRUE	Destabilized
VPS11_1	8.88199	5.54303	0.0137037	0.296232	2.49608	13.2964	0.144256	8.53569	13.4652	11.2762	2.18893	RCH-ACV	VPS11	FALSE	FALSE	FALSE	FALSE	FALSE	Destabilized
VPS11_2	8.10927	7.55543	0.00455393	0.187116	2.49608	13.2964	0.114515	5.7174	9.93646	8.10692	1.82953	RCH-ACV	VPS11	FALSE	FALSE	FALSE	FALSE	FALSE	Destabilized
VPS16_2	3.54948	5.13418	0.0175514	0.317983	2.49608	13.2964	0.0598983	3.68273	9.09304	8.11493	0.978114	RCH-ACV	VPS16	FALSE	FALSE	FALSE	TRUE	TRUE	Destabilized
VPS28_1	4.84743	5.5617	0.0135526	0.294748	2.49608	13.2964	0.0785995	4.64279	14.6116	13.2854	1.32624	RCH-ACV	VPS28	FALSE	FALSE	FALSE	FALSE	FALSE	Destabilized
VPS33B_1	1.61542	4.00434	0.0365764	0.451811	2.49608	13.2964	0.0311774	2.14897	12.7088	12.0035	0.705254	RCH-ACV	VPS33B	FALSE	FALSE	FALSE	FALSE	FALSE	Destabilized
VPS39_0	4.0813	7.49498	0.00469546	0.1907	2.49608	13.2964	0.0578262	2.90071	8.31663	6.94663	1.37	RCH-ACV	VPS39	FALSE	FALSE	FALSE	FALSE	FALSE	Destabilized
VPS51_1	5.14023	4.82865	0.0212443	0.345425	2.49608	13.2964	0.0895374	5.67065	11.5172	10.0991	1.41803	RCH-ACV	VPS51	TRUE	FALSE	FALSE	FALSE	TRUE	Destabilized
VPS51_2	5.04642	3.97703	0.0372687	0.453569	2.49608	13.2964	0.0977766	6.75927	12.6919	11.2873	1.40463	RCH-ACV	VPS51	TRUE	FALSE	FALSE	FALSE	TRUE	Destabilized
VPS8_1	19.2727	21.4461	3.74922e-05	0.0136459	2.49608	13.2964	0.199267	4.78707	11.0351	8.17048	2.86457	RCH-ACV	VPS8	TRUE	FALSE	FALSE	FALSE	TRUE	Destabilized
VTI1B_1	67.8411	10.347	0.00126596	0.0998062	2.49608	13.2964	0.851136	34.9263	21.7406	15.9622	5.77839	RCH-ACV	VTI1B	FALSE	FALSE	FALSE	FALSE	FALSE	Destabilized
WASHC2A_2	4.08	4.35258	0.028923	0.404846	2.49608	13.2964	0.0751466	4.99331	13.1064	12.9055	0.200871	RCH-ACV	WASHC2A	FALSE	TRUE	TRUE	FALSE	TRUE	Destabilized
WASHC2C_1	36.711	16.925	0.000126853	0.0261562	2.49608	13.2964	0.399741	11.5543	18.1802	14.7739	3.40638	RCH-ACV	WASHC2C	FALSE	TRUE	TRUE	FALSE	TRUE	Destabilized
WASHC4_1	4.9995	5.3104	0.0157584	0.308987	2.49608	13.2964	0.0829422	5.01505	10.7336	9.53597	1.19758	RCH-ACV	WASHC4	FALSE	FALSE	FALSE	FALSE	FALSE	Destabilized
WASHC4_2	22.6112	3.58359	0.0491089	0.503781	2.49608	13.2964	0.465642	33.6111	16.7305	13.3483	3.38215	RCH-ACV	WASHC4	FALSE	FALSE	FALSE	FALSE	FALSE	Destabilized
WASHC5_2	3.50278	4.41509	0.0277525	0.397811	2.49608	13.2964	0.0640126	4.22619	11.073	10.3198	0.753188	RCH-ACV	WASHC5	FALSE	FALSE	FALSE	TRUE	TRUE	Destabilized
WDFY4_1	5.66375	5.67894	0.0126462	0.286576	2.49608	13.2964	0.0909084	5.31266	9.6004	8.38479	1.21561	RCH-ACV	WDFY4	TRUE	TRUE	TRUE	TRUE	TRUE	Destabilized
WDFY4_2	4.33823	5.32194	0.0156485	0.308987	2.49608	13.2964	0.0718934	4.34229	10.7269	9.58121	1.14565	RCH-ACV	WDFY4	TRUE	TRUE	TRUE	TRUE	TRUE	Destabilized
WDR13_3	7.65179	3.85873	0.040446	0.469331	2.49608	13.2964	0.150859	10.5632	16.2424	14.299	1.94341	RCH-ACV	WDR13	FALSE	FALSE	TRUE	FALSE	TRUE	Destabilized
WDR37_2	4.27757	4.10547	0.0341378	0.433679	2.49608	13.2964	0.0813953	5.55022	14.0368	13.232	0.804876	RCH-ACV	WDR37	FALSE	FALSE	FALSE	FALSE	FALSE	Destabilized
WIPF2_3	93.8805	5.0563	0.0184176	0.324972	2.49608	13.2964	1.59668	98.9051	26.6154	21.0493	5.56608	RCH-ACV	WIPF2	FALSE	FALSE	FALSE	FALSE	FALSE	Destabilized
XPO1_1	4.01327	5.12709	0.0176282	0.318735	2.49608	13.2964	0.0677725	4.16968	13.4057	12.8421	0.563574	RCH-ACV	XPO1	FALSE	FALSE	FALSE	FALSE	FALSE	Destabilized
XPO5_1	7.69649	11.3105	0.000856627	0.0766893	2.49608	13.2964	0.0937651	3.62484	10.1665	8.81216	1.35432	RCH-ACV	XPO5	FALSE	TRUE	TRUE	FALSE	TRUE	Destabilized
XPOT_1	3.69377	3.78665	0.0425335	0.480825	2.49608	13.2964	0.0736287	5.19626	14.2084	13.4071	0.801262	RCH-ACV	XPOT	FALSE	FALSE	FALSE	FALSE	FALSE	Destabilized
XPOT_3	209.411	5.17159	0.0171519	0.314902	2.49608	13.2964	3.52085	215.701	25.2493	16.0785	9.17082	RCH-ACV	XPOT	FALSE	FALSE	FALSE	FALSE	FALSE	Destabilized
XRCC4_1	14.9424	5.25445	0.0163038	0.312745	2.49608	13.2964	0.249217	15.1485	25.4929	23.1047	2.38826	RCH-ACV	XRCC4	FALSE	FALSE	FALSE	FALSE	FALSE	Destabilized
XRCC6_2	2.53794	3.90249	0.0392359	0.462603	2.49608	13.2964	0.0497116	3.4643	10.9175	10.0795	0.837981	RCH-ACV	XRCC6	FALSE	TRUE	TRUE	FALSE	TRUE	Destabilized
YKT6_2	17.4042	4.24311	0.0311117	0.417071	2.49608	13.2964	0.325106	21.8496	20.6639	17.7843	2.8796	RCH-ACV	YKT6	FALSE	FALSE	FALSE	FALSE	FALSE	Destabilized
ZC3H13_2	5.01551	3.62043	0.047834	0.502663	2.49608	13.2964	0.102658	7.37955	13.902	12.6677	1.2343	RCH-ACV	ZC3H13	FALSE	FALSE	FALSE	FALSE	FALSE	Destabilized
ZC3H8_1	4.89353	4.97545	0.019369	0.332374	2.49608	13.2964	0.0839209	5.23921	16.2651	14.7095	1.55563	RCH-ACV	ZC3H8	FALSE	FALSE	FALSE	FALSE	FALSE	Destabilized
ZCCHC8_3	19.0575	7.02969	0.00597115	0.206525	2.49608	13.2964	0.277442	14.4413	14.4068	11.5088	2.898	RCH-ACV	ZCCHC8	FALSE	FALSE	FALSE	FALSE	FALSE	Destabilized
ZNF146_0	15.6639	4.97839	0.0193334	0.332374	2.49608	13.2964	0.268544	16.7605	14.7252	12.3718	2.35339	RCH-ACV	ZNF146	FALSE	FALSE	FALSE	FALSE	FALSE	Destabilized
ZNF316_2	22.4188	13.5931	0.000368565	0.0449063	2.49608	13.2964	0.25844	8.78561	12.988	10.0195	2.96849	RCH-ACV	ZNF316	FALSE	FALSE	FALSE	FALSE	FALSE	Destabilized
ZNF414_1	36.8156	22.4855	2.91616e-05	0.0135944	2.49608	13.2964	0.377147	8.72177	15.8868	11.3959	4.49098	RCH-ACV	ZNF414	FALSE	FALSE	FALSE	FALSE	FALSE	Destabilized
ZNF598_2	13.7264	10.1021	0.00140335	0.105963	2.49608	13.2964	0.173631	7.23802	14.4539	12.0783	2.37556	RCH-ACV	ZNF598	FALSE	FALSE	FALSE	FALSE	FALSE	Destabilized
ZNF93_0	6.6512	4.22051	0.0315868	0.418632	2.49608	13.2964	0.124613	8.39481	9.25244	7.72188	1.53055	RCH-ACV	ZNF93	FALSE	FALSE	FALSE	FALSE	FALSE	Destabilized
ZNFX1_1	24.1849	9.11855	0.00215843	0.131516	2.49608	13.2964	0.317317	14.1284	10.4542	6.83332	3.62089	RCH-ACV	ZNFX1	FALSE	TRUE	TRUE	FALSE	TRUE	Destabilized
ZNHIT3_1	10.8097	7.25986	0.00529613	0.19903	2.49608	13.2964	0.155218	7.93158	19.5441	17.2757	2.26842	RCH-ACV	ZNHIT3	FALSE	FALSE	FALSE	FALSE	FALSE	Destabilized
ZPR1_1	7.25648	5.91611	0.011017	0.266046	2.49608	13.2964	0.114213	6.5338	16.8789	15.123	1.75591	RCH-ACV	ZPR1	FALSE	FALSE	FALSE	FALSE	FALSE	Destabilized
ZZEF1_3	6.24117	4.1937	0.0321613	0.422073	2.49608	13.2964	0.117349	7.92766	16.581	15.2408	1.34024	RCH-ACV	ZZEF1	FALSE	TRUE	FALSE	TRUE	TRUE	Destabilized
AAGAB_1	5.47608	16.6132	0.00522553	0.548108	2.41652	5.09676	0.125625	0.695214	10.8331	8.34488	2.48824	SW13	AAGAB	FALSE	FALSE	FALSE	FALSE	FALSE	Destabilized
AAR2_1	10.146	7.1942	0.0304506	0.593708	2.41652	5.09676	0.267086	2.9745	15.1785	12.0966	3.08198	SW13	AAR2	FALSE	FALSE	FALSE	FALSE	FALSE	Destabilized
AARS_1	2.57545	7.23076	0.0301526	0.593512	2.41652	5.09676	0.0677194	0.75123	10.863	9.62824	1.23479	SW13	AARS	FALSE	FALSE	FALSE	FALSE	FALSE	Destabilized
ABR_1	2.69755	8.21649	0.0234402	0.565774	2.41652	5.09676	0.0690082	0.692447	12.3288	10.632	1.69684	SW13	ABR	FALSE	FALSE	TRUE	FALSE	TRUE	Destabilized
ACSS2_2	3.52906	11.0404	0.012756	0.548122	2.41652	5.09676	0.085563	0.674184	10.7601	8.99473	1.76541	SW13	ACSS2	FALSE	FALSE	FALSE	TRUE	TRUE	Destabilized
AGO2_1	17.6845	9.04682	0.0192985	0.564331	2.41652	5.09676	0.443921	4.12288	22.9779	17.8969	5.08097	SW13	AGO2	FALSE	FALSE	FALSE	FALSE	FALSE	Destabilized
AIF1L_2	34.7433	9.7947	0.0163911	0.561001	2.41652	5.09676	0.859544	7.4814	20.2771	13.6694	6.60772	SW13	AIF1L	FALSE	FALSE	FALSE	FALSE	FALSE	Destabilized
AIMP1_1	2.7605	7.84719	0.0256852	0.571654	2.41652	5.09676	0.0712975	0.741954	8.61722	7.83909	0.778123	SW13	AIMP1	FALSE	FALSE	FALSE	FALSE	FALSE	Destabilized
AKAP10_2	10.9923	6.35775	0.0385549	0.607841	2.41652	5.09676	0.297994	3.64659	9.14361	5.66795	3.47566	SW13	AKAP10	FALSE	FALSE	FALSE	FALSE	FALSE	Destabilized
AKT1S1_2	20.8115	5.57707	0.0490998	0.61435	2.41652	5.09676	0.583862	7.87047	17.434	12.0561	5.37784	SW13	AKT1S1	FALSE	TRUE	FALSE	FALSE	TRUE	Destabilized
ALKBH1_1	6.12941	11.0607	0.0127066	0.548122	2.41652	5.09676	0.148566	1.1688	13.7584	10.8102	2.94818	SW13	ALKBH1	FALSE	FALSE	FALSE	FALSE	FALSE	Destabilized
AMMECR1L_1	8.13348	8.14574	0.0238485	0.565774	2.41652	5.09676	0.208438	2.10596	11.9997	9.02449	2.97523	SW13	AMMECR1L	FALSE	FALSE	TRUE	FALSE	TRUE	Destabilized
ANKRD28_2	3.67996	8.65187	0.0211294	0.565774	2.41652	5.09676	0.0931723	0.89709	8.69416	6.70807	1.98609	SW13	ANKRD28	FALSE	FALSE	FALSE	FALSE	FALSE	Destabilized
ANKRD40_1	3.29677	12.2503	0.0102163	0.548108	2.41652	5.09676	0.0786649	0.567605	13.1876	11.7695	1.41814	SW13	ANKRD40	FALSE	FALSE	FALSE	FALSE	FALSE	Destabilized
ANKRD50_1	13.5506	6.41941	0.0378611	0.605887	2.41652	5.09676	0.366472	4.45213	15.3414	11.1614	4.18005	SW13	ANKRD50	FALSE	TRUE	TRUE	FALSE	TRUE	Destabilized
AP1AR_0	44.1514	13.8956	0.00776843	0.548108	2.41652	5.09676	1.03518	6.70147	23.6682	16.93	6.73826	SW13	AP1AR	FALSE	FALSE	FALSE	FALSE	FALSE	Destabilized
AP1S1_1	3.80484	5.73282	0.0467009	0.612564	2.41652	5.09676	0.105948	1.39982	14.7255	12.8864	1.83916	SW13	AP1S1	FALSE	FALSE	FALSE	FALSE	FALSE	Destabilized
AP2A2_3	34.1503	6.83995	0.0335623	0.600572	2.41652	5.09676	0.90954	10.5304	17.5105	11.8956	5.61489	SW13	AP2A2	TRUE	FALSE	FALSE	TRUE	TRUE	Destabilized
AP3M1_1	4.1579	5.57802	0.0490846	0.61435	2.41652	5.09676	0.116644	1.57216	12.4871	10.3782	2.10887	SW13	AP3M1	FALSE	FALSE	FALSE	FALSE	FALSE	Destabilized
APBB1_1	7.57668	10.0695	0.0154756	0.561001	2.41652	5.09676	0.186539	1.58698	12.4133	9.47914	2.93412	SW13	APBB1	FALSE	TRUE	TRUE	FALSE	TRUE	Destabilized
APMAP_0	7.6834	6.11256	0.0414956	0.612564	2.41652	5.09676	0.210374	2.65115	16.3308	13.4378	2.89301	SW13	APMAP	FALSE	FALSE	TRUE	FALSE	TRUE	Destabilized
ARFGEF1_1	14.754	24.2374	0.00219954	0.548108	2.41652	5.09676	0.326473	1.28388	9.62182	6.13227	3.48955	SW13	ARFGEF1	FALSE	TRUE	FALSE	FALSE	TRUE	Destabilized
ARFGEF1_2	11.2469	11.7264	0.0112207	0.548108	2.41652	5.09676	0.270126	2.0229	10.2887	7.16359	3.1251	SW13	ARFGEF1	FALSE	TRUE	FALSE	FALSE	TRUE	Destabilized
ARFGEF2_1	9.09709	6.18976	0.040537	0.612564	2.41652	5.09676	0.248285	3.09979	10.7295	7.8806	2.84888	SW13	ARFGEF2	FALSE	TRUE	FALSE	FALSE	TRUE	Destabilized
ARFGEF2_2	12.4285	21.0153	0.00306146	0.548108	2.41652	5.09676	0.27839	1.24734	10.0368	6.46349	3.57328	SW13	ARFGEF2	FALSE	TRUE	FALSE	FALSE	TRUE	Destabilized
ARFIP1_2	3.92038	10.6962	0.013638	0.554837	2.41652	5.09676	0.0955413	0.773043	14.2658	12.7359	1.52992	SW13	ARFIP1	FALSE	FALSE	FALSE	FALSE	FALSE	Destabilized
ARHGAP17_2	2.19404	5.66518	0.0477221	0.61435	2.41652	5.09676	0.0612907	0.816835	10.2878	9.24884	1.03893	SW13	ARHGAP17	FALSE	FALSE	TRUE	FALSE	TRUE	Destabilized
ARHGAP26_1	6.52214	8.29662	0.0229893	0.565774	2.41652	5.09676	0.166519	1.65803	10.2118	7.86987	2.34196	SW13	ARHGAP26	FALSE	FALSE	TRUE	TRUE	TRUE	Destabilized
ARHGAP35_2	4.15232	9.60675	0.0170612	0.561001	2.41652	5.09676	0.103084	0.911627	8.79736	6.81333	1.98403	SW13	ARHGAP35	TRUE	FALSE	FALSE	FALSE	TRUE	Destabilized
ARHGAP4_1	2.05005	7.29075	0.0296724	0.592381	2.41652	5.09676	0.0538043	0.593057	10.0556	8.55881	1.49679	SW13	ARHGAP4	FALSE	TRUE	FALSE	FALSE	TRUE	Destabilized
ARHGEF11_2	2.02008	6.55239	0.0364229	0.600572	2.41652	5.09676	0.0543582	0.650239	10.4086	9.18044	1.22814	SW13	ARHGEF11	FALSE	TRUE	FALSE	FALSE	TRUE	Destabilized
ARHGEF17_2	4.60281	5.86232	0.0448286	0.612564	2.41652	5.09676	0.127407	1.65599	13.585	12.2865	1.29853	SW13	ARHGEF17	FALSE	TRUE	TRUE	FALSE	TRUE	Destabilized
ARHGEF1_1	2.77457	6.23546	0.0399841	0.612564	2.41652	5.09676	0.0755848	0.938494	12.0778	10.3258	1.75202	SW13	ARHGEF1	FALSE	TRUE	FALSE	TRUE	TRUE	Destabilized
ARHGEF1_2	3.05328	5.61812	0.0484511	0.61435	2.41652	5.09676	0.0854873	1.14625	9.21392	7.67836	1.53556	SW13	ARHGEF1	FALSE	TRUE	FALSE	TRUE	TRUE	Destabilized
ARID1A_1	6.0925	12.6473	0.00953662	0.548108	2.41652	5.09676	0.144704	1.01601	9.84688	7.57768	2.2692	SW13	ARID1A	FALSE	FALSE	TRUE	FALSE	TRUE	Destabilized
ARID1A_3	5.69794	22.4318	0.00263329	0.548108	2.41652	5.09676	0.126896	0.535745	13.2013	10.5638	2.6375	SW13	ARID1A	FALSE	FALSE	TRUE	FALSE	TRUE	Destabilized
ARID1B_1	3.39807	8.0035	0.0247	0.565774	2.41652	5.09676	0.0874013	0.89548	11.0459	9.22474	1.8212	SW13	ARID1B	FALSE	TRUE	FALSE	FALSE	TRUE	Destabilized
ARIH2_1	2.662	6.87607	0.0332253	0.600572	2.41652	5.09676	0.0708103	0.816527	10.2823	8.5445	1.73785	SW13	ARIH2	FALSE	FALSE	FALSE	FALSE	FALSE	Destabilized
ARMCX3_1	7.47725	8.3157	0.0228838	0.565774	2.41652	5.09676	0.190815	1.89647	11.936	8.75503	3.18101	SW13	ARMCX3	FALSE	TRUE	FALSE	FALSE	TRUE	Destabilized
ARNT_1	7.16027	5.98468	0.0431542	0.612564	2.41652	5.09676	0.197125	2.52343	19.3218	16.6503	2.67151	SW13	ARNT	FALSE	FALSE	FALSE	FALSE	FALSE	Destabilized
ARRB2_1	3.55098	7.6168	0.0272398	0.58127	2.41652	5.09676	0.0923013	0.983283	11.3734	9.23848	2.13497	SW13	ARRB2	FALSE	FALSE	FALSE	FALSE	FALSE	Destabilized
ASMTL_1	2.56677	15.0687	0.00649674	0.548108	2.41652	5.09676	0.0595635	0.359264	13.9409	12.3061	1.63472	SW13	ASMTL	FALSE	FALSE	FALSE	FALSE	FALSE	Destabilized
ATG10_1	6.99715	6.90024	0.0330024	0.600572	2.41652	5.09676	0.185974	2.13875	16.0974	13.0467	3.05067	SW13	ATG10	FALSE	FALSE	FALSE	FALSE	FALSE	Destabilized
ATG2A_1	5.76224	12.3122	0.010106	0.548108	2.41652	5.09676	0.137392	0.987095	13.8159	11.3633	2.45262	SW13	ATG2A	FALSE	TRUE	TRUE	TRUE	TRUE	Destabilized
ATG2B_1	9.51768	16.0894	0.0056144	0.548108	2.41652	5.09676	0.219144	1.24765	15.6312	12.335	3.29617	SW13	ATG2B	FALSE	TRUE	TRUE	FALSE	TRUE	Destabilized
ATG2B_2	5.60192	16.1665	0.00555475	0.548108	2.41652	5.09676	0.128912	0.730845	14.8469	12.5134	2.33351	SW13	ATG2B	FALSE	TRUE	TRUE	FALSE	TRUE	Destabilized
ATG2B_3	20.5582	34.0479	0.000985142	0.548108	2.41652	5.09676	0.444414	1.27349	18.5458	13.5343	5.01148	SW13	ATG2B	FALSE	TRUE	TRUE	FALSE	TRUE	Destabilized
ATG4A_1	13.0051	31.8031	0.00115924	0.548108	2.41652	5.09676	0.282294	0.862474	11.6084	8.7819	2.82651	SW13	ATG4A	FALSE	FALSE	FALSE	FALSE	FALSE	Destabilized
ATG4B_1	8.86286	14.494	0.00708028	0.548108	2.41652	5.09676	0.20667	1.2897	11.267	8.87015	2.39687	SW13	ATG4B	FALSE	FALSE	FALSE	FALSE	FALSE	Destabilized
ATG4B_2	12.0249	8.05185	0.0244059	0.565774	2.41652	5.09676	0.308904	3.14985	14.2687	11.1404	3.12839	SW13	ATG4B	FALSE	FALSE	FALSE	FALSE	FALSE	Destabilized
ATG7_1	4.76227	7.70032	0.0266614	0.576923	2.41652	5.09676	0.123496	1.30439	11.5113	9.74318	1.76814	SW13	ATG7	FALSE	FALSE	TRUE	FALSE	TRUE	Destabilized
ATG7_3	6.80353	5.75988	0.0463007	0.612564	2.41652	5.09676	0.189209	2.49129	13.1698	10.6912	2.47858	SW13	ATG7	FALSE	FALSE	TRUE	FALSE	TRUE	Destabilized
ATP6V1C1_1	3.179	15.619	0.00599886	0.548108	2.41652	5.09676	0.0734517	0.42928	13.82	12.202	1.61798	SW13	ATP6V1C1	FALSE	TRUE	TRUE	FALSE	TRUE	Destabilized
ATXN10_1	4.49342	10.2836	0.014811	0.561001	2.41652	5.09676	0.11023	0.921582	14.9644	13.1761	1.78834	SW13	ATXN10	FALSE	FALSE	FALSE	TRUE	TRUE	Destabilized
ATXN3_2	4.48158	6.2305	0.0400435	0.612564	2.41652	5.09676	0.122111	1.51709	12.8336	11.2903	1.54328	SW13	ATXN3	FALSE	TRUE	FALSE	FALSE	TRUE	Destabilized
BCAM_1	18.6015	5.75384	0.0463897	0.612564	2.41652	5.09676	0.517461	6.81856	20.0523	15.0296	5.02268	SW13	BCAM	FALSE	FALSE	TRUE	FALSE	TRUE	Destabilized
BCAP31_2	8.82969	9.55308	0.0172595	0.561001	2.41652	5.09676	0.219424	1.94942	13.5811	10.1219	3.45919	SW13	BCAP31	FALSE	FALSE	FALSE	FALSE	FALSE	Destabilized
BCAR1_1	5.63495	17.4246	0.00469366	0.548108	2.41652	5.09676	0.128592	0.682074	13.4403	10.819	2.62123	SW13	BCAR1	FALSE	FALSE	TRUE	FALSE	TRUE	Destabilized
BCAS2_1	4.01929	7.62284	0.0271974	0.58127	2.41652	5.09676	0.104456	1.11208	11.1876	9.10585	2.0817	SW13	BCAS2	FALSE	FALSE	FALSE	FALSE	FALSE	Destabilized
BCCIP_1	2.87258	6.52977	0.0366621	0.600572	2.41652	5.09676	0.0773631	0.92785	16.0063	14.4818	1.52447	SW13	BCCIP	FALSE	FALSE	FALSE	FALSE	FALSE	Destabilized
BCKDHA_2	6.60628	6.67985	0.0351146	0.600572	2.41652	5.09676	0.176942	2.0859	13.4432	10.5125	2.93064	SW13	BCKDHA	FALSE	FALSE	FALSE	FALSE	FALSE	Destabilized
BCR_3	3.35067	6.48839	0.0371054	0.600572	2.41652	5.09676	0.0903794	1.08918	12.48	10.7585	1.72149	SW13	BCR	FALSE	FALSE	TRUE	FALSE	TRUE	Destabilized
BIN1_1	3.43407	5.59977	0.0487396	0.61435	2.41652	5.09676	0.0962349	1.29343	16.9579	15.1111	1.8468	SW13	BIN1	FALSE	TRUE	FALSE	FALSE	TRUE	Destabilized
BIRC6_2	2.35549	5.77155	0.0461297	0.612564	2.41652	5.09676	0.0654717	0.860779	12.1642	10.956	1.20815	SW13	BIRC6	FALSE	TRUE	TRUE	TRUE	TRUE	Destabilized
BMPR1A_0	12.8912	8.45574	0.0221292	0.565774	2.41652	5.09676	0.327875	3.21548	21.0871	17.2731	3.81408	SW13	BMPR1A	FALSE	TRUE	FALSE	FALSE	TRUE	Destabilized
BNIP2_1	5.798	5.56435	0.0493032	0.614934	2.41652	5.09676	0.162764	2.19769	10.0337	7.69126	2.34248	SW13	BNIP2	FALSE	TRUE	TRUE	FALSE	TRUE	Destabilized
BORCS6_1	4.62852	6.32046	0.038983	0.610708	2.41652	5.09676	0.125661	1.54453	18.747	16.4083	2.33862	SW13	BORCS6	FALSE	FALSE	TRUE	FALSE	TRUE	Destabilized
BRMS1L_1	4.14109	6.87084	0.0332738	0.600572	2.41652	5.09676	0.110174	1.27118	12.036	10.0607	1.97523	SW13	BRMS1L	FALSE	FALSE	FALSE	FALSE	FALSE	Destabilized
BRMS1_2	3.6844	6.10875	0.0415437	0.612564	2.41652	5.09676	0.100896	1.27209	10.7016	8.82379	1.87784	SW13	BRMS1	FALSE	FALSE	FALSE	FALSE	FALSE	Destabilized
BTAF1_1	4.28308	18.7487	0.00397564	0.548108	2.41652	5.09676	0.0969963	0.481824	12.4279	10.5699	1.858	SW13	BTAF1	FALSE	FALSE	TRUE	FALSE	TRUE	Destabilized
BUB1B_2	5.04701	21.0201	0.00305985	0.548108	2.41652	5.09676	0.113048	0.50641	13.2294	11.1824	2.04699	SW13	BUB1B	FALSE	FALSE	FALSE	FALSE	FALSE	Destabilized
BZW1_1	16.9039	30.0997	0.00132125	0.548108	2.41652	5.09676	0.368215	1.18448	11.6567	8.55955	3.09719	SW13	BZW1	FALSE	FALSE	TRUE	FALSE	TRUE	Destabilized
BZW2_1	9.19562	21.7628	0.00282434	0.548108	2.41652	5.09676	0.205331	0.891187	15.0661	12.6848	2.3813	SW13	BZW2	FALSE	FALSE	TRUE	FALSE	TRUE	Destabilized
BZW2_2	9.96317	7.45704	0.0283955	0.590077	2.41652	5.09676	0.260178	2.81796	15.0247	12.1453	2.87942	SW13	BZW2	FALSE	FALSE	TRUE	FALSE	TRUE	Destabilized
C14orf119_1	4.17129	9.62016	0.0170121	0.561001	2.41652	5.09676	0.103529	0.914517	11.9473	9.93015	2.01719	SW13	C14orf119	FALSE	FALSE	FALSE	FALSE	FALSE	Destabilized
C2orf49_1	20.6171	6.01806	0.0427125	0.612564	2.41652	5.09676	0.566778	7.2256	20.1218	15.5034	4.61846	SW13	C2orf49	FALSE	FALSE	FALSE	FALSE	FALSE	Destabilized
C3orf38_1	3.70501	6.23222	0.0400229	0.612564	2.41652	5.09676	0.100945	1.25386	13.9509	11.99	1.96094	SW13	C3orf38	FALSE	FALSE	TRUE	FALSE	TRUE	Destabilized
C5orf51_1	12.7941	19.5723	0.00360426	0.548108	2.41652	5.09676	0.288507	1.3787	13.6758	10.4442	3.23158	SW13	C5orf51	FALSE	FALSE	FALSE	FALSE	FALSE	Destabilized
CACUL1_1	6.85613	16.9932	0.0049665	0.548108	2.41652	5.09676	0.156889	0.850954	11.4469	9.49188	1.95498	SW13	CACUL1	FALSE	FALSE	FALSE	FALSE	FALSE	Destabilized
CALCOCO1_1	2.85614	5.77994	0.0460073	0.612564	2.41652	5.09676	0.0793567	1.04222	12.555	10.8514	1.70354	SW13	CALCOCO1	FALSE	FALSE	TRUE	FALSE	TRUE	Destabilized
CAMSAP1_2	4.97493	16.9466	0.00499732	0.548108	2.41652	5.09676	0.113876	0.619167	15.097	12.7341	2.36294	SW13	CAMSAP1	FALSE	FALSE	TRUE	FALSE	TRUE	Destabilized
CAND2_2	5.36287	6.16087	0.0408921	0.612564	2.41652	5.09676	0.146542	1.83594	13.7741	11.614	2.16012	SW13	CAND2	FALSE	TRUE	FALSE	FALSE	TRUE	Destabilized
CAPG_1	5.19176	5.79955	0.0457228	0.612564	2.41652	5.09676	0.14412	1.88809	16.699	14.4531	2.24595	SW13	CAPG	FALSE	FALSE	FALSE	FALSE	FALSE	Destabilized
CARM1_1	5.6351	11.5269	0.0116393	0.548108	2.41652	5.09676	0.1357	1.03108	13.5806	11.5519	2.02868	SW13	CARM1	FALSE	FALSE	FALSE	TRUE	TRUE	Destabilized
CASP9_1	6.93101	16.6139	0.00522506	0.548108	2.41652	5.09676	0.159002	0.879889	10.7148	8.27661	2.43822	SW13	CASP9	FALSE	FALSE	FALSE	FALSE	FALSE	Destabilized
CC2D1A_1	3.63318	8.14459	0.0238553	0.565774	2.41652	5.09676	0.093111	0.940853	15.5211	13.3936	2.12748	SW13	CC2D1A	FALSE	FALSE	FALSE	FALSE	FALSE	Destabilized
CCDC22_3	3.31914	5.77495	0.04608	0.612564	2.41652	5.09676	0.0922421	1.21222	11.2238	9.86256	1.36121	SW13	CCDC22	FALSE	FALSE	FALSE	FALSE	FALSE	Destabilized
CCDC88C_1	4.01661	11.4075	0.0119005	0.548108	2.41652	5.09676	0.096881	0.742631	9.6084	7.68473	1.92367	SW13	CCDC88C	FALSE	TRUE	TRUE	FALSE	TRUE	Destabilized
CCDC88C_3	8.18194	6.28987	0.0393392	0.610887	2.41652	5.09676	0.222405	2.74358	10.8797	7.77376	3.10589	SW13	CCDC88C	FALSE	TRUE	TRUE	FALSE	TRUE	Destabilized
CCDC92_1	11.1752	5.58937	0.0489041	0.61435	2.41652	5.09676	0.313328	4.21691	13.8285	10.1291	3.69938	SW13	CCDC92	FALSE	FALSE	FALSE	FALSE	FALSE	Destabilized
CCDC93_2	3.16446	6.89352	0.0330641	0.600572	2.41652	5.09676	0.0841259	0.968191	11.543	9.96044	1.58258	SW13	CCDC93	FALSE	FALSE	TRUE	FALSE	TRUE	Destabilized
CCNT1_2	22.8113	13.6603	0.00806457	0.548108	2.41652	5.09676	0.536053	3.52202	15.7299	10.8537	4.87622	SW13	CCNT1	FALSE	FALSE	FALSE	FALSE	FALSE	Destabilized
CCNYL1_1	5.48223	19.6788	0.0035598	0.548108	2.41652	5.09676	0.123559	0.587573	10.2341	8.05723	2.1769	SW13	CCNYL1	FALSE	FALSE	FALSE	FALSE	FALSE	Destabilized
CDK5RAP3_1	3.79775	5.98111	0.0432018	0.612564	2.41652	5.09676	0.10457	1.33921	8.67013	6.77141	1.89872	SW13	CDK5RAP3	FALSE	FALSE	FALSE	FALSE	FALSE	Destabilized
CDK9_1	11.1158	11.8222	0.0110269	0.548108	2.41652	5.09676	0.266648	1.98311	12.4807	9.08825	3.39249	SW13	CDK9	FALSE	FALSE	FALSE	FALSE	FALSE	Destabilized
CELSR1_0	19.4956	10.5323	0.0140879	0.556032	2.41652	5.09676	0.476334	3.90406	22.1112	17.5869	4.52438	SW13	CELSR1	FALSE	TRUE	TRUE	TRUE	TRUE	Destabilized
CEP44_2	122.498	7.085	0.0313654	0.59612	2.41652	5.09676	3.23593	36.4662	22.1957	9.92269	12.273	SW13	CEP44	FALSE	FALSE	FALSE	FALSE	FALSE	Destabilized
CIAO1_1	2.33475	5.76767	0.0461865	0.612564	2.41652	5.09676	0.0649069	0.853774	13.6244	12.0859	1.53846	SW13	CIAO1	FALSE	FALSE	TRUE	FALSE	TRUE	Destabilized
CIP2A_1	9.27229	13.0392	0.00892601	0.548108	2.41652	5.09676	0.219282	1.49982	10.5935	7.7031	2.89039	SW13	CIP2A	FALSE	FALSE	TRUE	FALSE	TRUE	Destabilized
CIP2A_2	11.2823	9.21872	0.0185703	0.564331	2.41652	5.09676	0.282213	2.58126	11.8294	8.40783	3.42153	SW13	CIP2A	FALSE	FALSE	TRUE	FALSE	TRUE	Destabilized
CKAP5_1	3.52592	8.14056	0.0238788	0.565774	2.41652	5.09676	0.0903714	0.913528	9.69929	7.98605	1.71324	SW13	CKAP5	TRUE	FALSE	FALSE	FALSE	TRUE	Destabilized
CKAP5_2	4.00001	8.11034	0.0240566	0.565774	2.41652	5.09676	0.102601	1.04022	11.5167	9.6295	1.88717	SW13	CKAP5	TRUE	FALSE	FALSE	FALSE	TRUE	Destabilized
CLASP1_2	2.74007	6.24466	0.0398739	0.612564	2.41652	5.09676	0.074617	0.925457	13.3554	11.6109	1.74456	SW13	CLASP1	FALSE	TRUE	FALSE	FALSE	TRUE	Destabilized
CLASP2_2	3.12503	8.27987	0.0230826	0.565774	2.41652	5.09676	0.079819	0.79604	13.5163	12.0367	1.47962	SW13	CLASP2	FALSE	TRUE	FALSE	FALSE	TRUE	Destabilized
CLEC16A_1	28.9773	7.20909	0.0303287	0.593512	2.41652	5.09676	0.762451	8.47775	24.9817	20.575	4.40673	SW13	CLEC16A	FALSE	FALSE	FALSE	FALSE	FALSE	Destabilized
CLSTN1_1	6.3519	7.355	0.0291698	0.592381	2.41652	5.09676	0.166381	1.82148	16.1518	13.2943	2.85747	SW13	CLSTN1	FALSE	TRUE	FALSE	FALSE	TRUE	Destabilized
CNOT10_1	4.92943	8.169	0.0237132	0.565774	2.41652	5.09676	0.126253	1.27271	12.5858	10.1245	2.46136	SW13	CNOT10	FALSE	TRUE	FALSE	FALSE	TRUE	Destabilized
CNOT10_2	4.35941	10.0971	0.0153876	0.561001	2.41652	5.09676	0.107279	0.91061	10.9902	8.97059	2.01959	SW13	CNOT10	FALSE	TRUE	FALSE	FALSE	TRUE	Destabilized
CNOT11_1	1.64179	8.5314	0.0217359	0.565774	2.41652	5.09676	0.0416832	0.405882	10.831	9.74916	1.08185	SW13	CNOT11	FALSE	FALSE	FALSE	FALSE	FALSE	Destabilized
CNOT1_2	1.93563	6.93899	0.0326493	0.600572	2.41652	5.09676	0.0513791	0.588342	11.0175	9.78611	1.23143	SW13	CNOT1	FALSE	TRUE	TRUE	FALSE	TRUE	Destabilized
CNOT8_1	3.77974	5.58982	0.048897	0.61435	2.41652	5.09676	0.105973	1.42616	10.6378	8.64313	1.99467	SW13	CNOT8	FALSE	FALSE	FALSE	FALSE	FALSE	Destabilized
CNTRL_2	7.99746	6.85402	0.0334305	0.600572	2.41652	5.09676	0.212896	2.46099	14.2865	11.3632	2.92324	SW13	CNTRL	FALSE	FALSE	TRUE	FALSE	TRUE	Destabilized
COA7_1	19.2212	10.9686	0.0129333	0.550611	2.41652	5.09676	0.466512	3.69601	20.0372	15.0308	5.00637	SW13	COA7	FALSE	FALSE	FALSE	FALSE	FALSE	Destabilized
COG1_1	8.60852	18.3551	0.00417211	0.548108	2.41652	5.09676	0.195375	0.989181	7.91582	5.32256	2.59326	SW13	COG1	FALSE	TRUE	FALSE	FALSE	TRUE	Destabilized
COG1_2	5.04762	5.98177	0.043193	0.612564	2.41652	5.09676	0.138981	1.77975	9.51964	7.5001	2.01954	SW13	COG1	FALSE	TRUE	FALSE	FALSE	TRUE	Destabilized
COG2_1	6.87806	9.50342	0.0174459	0.561001	2.41652	5.09676	0.171086	1.52647	9.01547	6.57041	2.44506	SW13	COG2	FALSE	TRUE	TRUE	FALSE	TRUE	Destabilized
COG2_2	7.00008	16.5795	0.0052494	0.548108	2.41652	5.09676	0.160624	0.890501	7.75996	5.5143	2.24566	SW13	COG2	FALSE	TRUE	TRUE	FALSE	TRUE	Destabilized
COG3_1	19.7777	11.2051	0.0123619	0.548122	2.41652	5.09676	0.478384	3.72274	11.8793	6.83708	5.04224	SW13	COG3	FALSE	FALSE	TRUE	FALSE	TRUE	Destabilized
COG3_2	10.4487	41.8954	0.000598157	0.548108	2.41652	5.09676	0.223406	0.526016	7.44946	4.88873	2.56073	SW13	COG3	FALSE	FALSE	TRUE	FALSE	TRUE	Destabilized
COG3_3	7.79863	10.4492	0.014324	0.561001	2.41652	5.09676	0.190796	1.57412	8.805	6.28707	2.51793	SW13	COG3	FALSE	FALSE	TRUE	FALSE	TRUE	Destabilized
COG4_1	7.72886	9.49878	0.0174634	0.561001	2.41652	5.09676	0.192266	1.71613	8.53897	5.8054	2.73357	SW13	COG4	FALSE	FALSE	FALSE	FALSE	FALSE	Destabilized
COG4_2	5.82569	6.63062	0.0356121	0.600572	2.41652	5.09676	0.156312	1.85309	9.57914	7.26625	2.31289	SW13	COG4	FALSE	FALSE	FALSE	FALSE	FALSE	Destabilized
COG5_1	5.67932	6.90854	0.0329263	0.600572	2.41652	5.09676	0.150906	1.73386	9.19031	6.91266	2.27765	SW13	COG5	FALSE	TRUE	TRUE	FALSE	TRUE	Destabilized
COG5_3	6.47202	11.5215	0.011651	0.548108	2.41652	5.09676	0.155865	1.18477	7.0266	5.04347	1.98313	SW13	COG5	FALSE	TRUE	TRUE	FALSE	TRUE	Destabilized
COG6_1	9.12219	11.7162	0.0112415	0.548108	2.41652	5.09676	0.219124	1.64216	8.85471	6.17862	2.67609	SW13	COG6	FALSE	TRUE	FALSE	FALSE	TRUE	Destabilized
COG6_2	7.63935	13.264	0.00860011	0.548108	2.41652	5.09676	0.180238	1.21475	8.14084	5.61231	2.52853	SW13	COG6	FALSE	TRUE	FALSE	FALSE	TRUE	Destabilized
COG7_1	5.29152	9.3251	0.0181386	0.564331	2.41652	5.09676	0.132079	1.19682	7.83331	5.94031	1.893	SW13	COG7	FALSE	FALSE	FALSE	FALSE	FALSE	Destabilized
COG8_1	5.30653	12.1611	0.0103781	0.548108	2.41652	5.09676	0.126756	0.920322	7.26126	5.24033	2.02093	SW13	COG8	FALSE	FALSE	TRUE	TRUE	TRUE	Destabilized
COPA_1	3.62891	6.67438	0.0351695	0.600572	2.41652	5.09676	0.0972153	1.14675	14.6745	12.7858	1.88871	SW13	COPA	FALSE	FALSE	FALSE	FALSE	FALSE	Destabilized
COPS2_1	2.26189	6.57248	0.0362122	0.600572	2.41652	5.09676	0.0608196	0.725846	14.5918	13.725	0.866858	SW13	COPS2	FALSE	FALSE	FALSE	FALSE	FALSE	Destabilized
COPS6_1	4.66098	7.76678	0.0262134	0.576919	2.41652	5.09676	0.120647	1.26573	15.1958	13.3604	1.83542	SW13	COPS6	FALSE	FALSE	FALSE	FALSE	FALSE	Destabilized
COPS7A_1	4.22508	8.88016	0.0200431	0.564331	2.41652	5.09676	0.106435	1.0035	14.6231	12.6872	1.93586	SW13	COPS7A	FALSE	TRUE	FALSE	FALSE	TRUE	Destabilized
CPSF2_3	6.42009	8.8176	0.0203329	0.564331	2.41652	5.09676	0.16195	1.53566	13.1263	10.1456	2.98074	SW13	CPSF2	TRUE	FALSE	TRUE	FALSE	TRUE	Destabilized
CPSF3_2	2.77788	8.41259	0.022358	0.565774	2.41652	5.09676	0.0707248	0.696445	11.5833	9.86825	1.71507	SW13	CPSF3	FALSE	FALSE	TRUE	FALSE	TRUE	Destabilized
CSDE1_2	2.81103	9.42948	0.0177286	0.564331	2.41652	5.09676	0.0700218	0.628755	8.48434	6.60526	1.87909	SW13	CSDE1	FALSE	FALSE	FALSE	FALSE	FALSE	Destabilized
CSE1L_1	5.75742	5.71207	0.047011	0.612564	2.41652	5.09676	0.160476	2.12588	14.3718	12.7718	1.59999	SW13	CSE1L	FALSE	FALSE	FALSE	TRUE	TRUE	Destabilized
CSE1L_2	7.92612	7.40279	0.0288035	0.592124	2.41652	5.09676	0.207317	2.25823	14.8171	12.7795	2.03759	SW13	CSE1L	FALSE	FALSE	FALSE	TRUE	TRUE	Destabilized
CSNK1A1_1	9.52567	12.8791	0.0091688	0.548108	2.41652	5.09676	0.225664	1.55996	10.67	7.91089	2.75908	SW13	CSNK1A1	FALSE	FALSE	FALSE	FALSE	FALSE	Destabilized
CTC1_0	35.0687	18.6499	0.00402373	0.548108	2.41652	5.09676	0.794605	3.96594	11.7635	5.56662	6.19689	SW13	CTC1	TRUE	TRUE	TRUE	FALSE	TRUE	Destabilized
CTDSPL2_2	7.40084	7.32015	0.0294409	0.592381	2.41652	5.09676	0.194062	2.13238	10.847	7.61394	3.23301	SW13	CTDSPL2	FALSE	FALSE	FALSE	FALSE	FALSE	Destabilized
CTNNBL1_2	5.43417	8.18253	0.0236349	0.565774	2.41652	5.09676	0.139134	1.40071	8.00361	5.84299	2.16062	SW13	CTNNBL1	FALSE	FALSE	FALSE	FALSE	FALSE	Destabilized
CTPS2_2	6.31503	9.02516	0.0193931	0.564331	2.41652	5.09676	0.158593	1.47579	15.9446	13.1677	2.7769	SW13	CTPS2	FALSE	FALSE	TRUE	FALSE	TRUE	Destabilized
CUL2_1	8.00835	16.2751	0.00547206	0.548108	2.41652	5.09676	0.184148	1.03782	14.7981	12.0179	2.78021	SW13	CUL2	FALSE	FALSE	FALSE	FALSE	FALSE	Destabilized
CUL2_2	8.51598	10.3528	0.0146049	0.561001	2.41652	5.09676	0.208672	1.73493	16.9448	14.0293	2.91546	SW13	CUL2	FALSE	FALSE	FALSE	FALSE	FALSE	Destabilized
CUX1_2	6.60333	9.61749	0.0170219	0.561001	2.41652	5.09676	0.163899	1.44812	13.9324	11.0755	2.85694	SW13	CUX1	FALSE	FALSE	FALSE	FALSE	FALSE	Destabilized
CUX1_2	6.60333	9.61749	0.0170219	0.561001	2.41652	5.09676	0.163899	1.44812	13.9324	11.0755	2.85694	SW13	CUX1	FALSE	TRUE	FALSE	FALSE	TRUE	Destabilized
DAB2IP_2	10.0065	21.1449	0.0030184	0.548108	2.41652	5.09676	0.224015	0.998115	13.6661	10.6997	2.96642	SW13	DAB2IP	FALSE	TRUE	TRUE	FALSE	TRUE	Destabilized
DALRD3_2	38.8223	11.8956	0.0108818	0.548108	2.41652	5.09676	0.930402	6.88333	17.864	11.0569	6.80711	SW13	DALRD3	TRUE	FALSE	TRUE	FALSE	TRUE	Destabilized
DARS_1	4.90801	13.2016	0.00868885	0.548108	2.41652	5.09676	0.115871	0.784118	9.36955	7.03263	2.33692	SW13	DARS	FALSE	FALSE	FALSE	FALSE	FALSE	Destabilized
DARS_2	3.11867	16.913	0.00501969	0.548108	2.41652	5.09676	0.0714019	0.388913	8.53938	6.70141	1.83798	SW13	DARS	FALSE	FALSE	FALSE	FALSE	FALSE	Destabilized
DCUN1D1_1	3.44543	8.65794	0.0210995	0.565774	2.41652	5.09676	0.0872222	0.839328	15.1413	13.8827	1.25866	SW13	DCUN1D1	FALSE	TRUE	FALSE	FALSE	TRUE	Destabilized
DCUN1D4_1	7.24891	8.93845	0.0197782	0.564331	2.41652	5.09676	0.182381	1.71046	10.8455	8.39613	2.44941	SW13	DCUN1D4	FALSE	TRUE	FALSE	FALSE	TRUE	Destabilized
DCUN1D4_2	14.7204	9.10309	0.0190558	0.564331	2.41652	5.09676	0.369083	3.41063	12.81	8.98997	3.82	SW13	DCUN1D4	FALSE	TRUE	FALSE	FALSE	TRUE	Destabilized
DCUN1D5_1	8.88949	15.2555	0.00632153	0.548108	2.41652	5.09676	0.205976	1.22901	8.28346	5.90744	2.37602	SW13	DCUN1D5	FALSE	FALSE	FALSE	FALSE	FALSE	Destabilized
DDIT3_0	6.3315	6.15625	0.0409493	0.612564	2.41652	5.09676	0.173043	2.16917	16.9307	14.1216	2.80912	SW13	DDIT3	FALSE	FALSE	TRUE	FALSE	TRUE	Destabilized
DDX46_2	1.80788	6.79212	0.0340159	0.600572	2.41652	5.09676	0.0482298	0.561393	7.82071	6.5562	1.2645	SW13	DDX46	FALSE	FALSE	FALSE	FALSE	FALSE	Destabilized
DENND1B_2	33.423	11.7755	0.0111208	0.548108	2.41652	5.09676	0.802235	5.98643	18.1633	11.9085	6.25483	SW13	DENND1B	FALSE	FALSE	FALSE	FALSE	FALSE	Destabilized
DENND4B_1	3.13464	6.15247	0.0409962	0.612564	2.41652	5.09676	0.0856848	1.07459	13.9287	12.4385	1.49016	SW13	DENND4B	FALSE	TRUE	FALSE	FALSE	TRUE	Destabilized
DENND4B_2	4.40468	5.71923	0.0469037	0.612564	2.41652	5.09676	0.12273	1.62435	14.6329	12.8191	1.81381	SW13	DENND4B	FALSE	TRUE	FALSE	FALSE	TRUE	Destabilized
DHRS4_1	5.14338	8.74759	0.0206642	0.565774	2.41652	5.09676	0.129945	1.24012	11.513	8.89352	2.61946	SW13	DHRS4	FALSE	FALSE	FALSE	FALSE	FALSE	Destabilized
DHX34_2	2.87126	5.8279	0.0453159	0.612564	2.41652	5.09676	0.0796013	1.03912	8.31265	6.69657	1.61608	SW13	DHX34	FALSE	TRUE	FALSE	FALSE	TRUE	Destabilized
DIAPH1_1	9.60365	7.51897	0.0279396	0.589219	2.41652	5.09676	0.250334	2.6939	11.1306	8.51899	2.61162	SW13	DIAPH1	TRUE	TRUE	FALSE	FALSE	TRUE	Destabilized
DIAPH2_1	4.64801	7.54209	0.0277719	0.587865	2.41652	5.09676	0.121076	1.2998	10.6437	9.03028	1.61343	SW13	DIAPH2	FALSE	FALSE	FALSE	FALSE	FALSE	Destabilized
DICER1_1	4.84887	9.2113	0.0186009	0.564331	2.41652	5.09676	0.121307	1.11026	11.6012	9.19164	2.40951	SW13	DICER1	TRUE	FALSE	FALSE	TRUE	TRUE	Destabilized
DICER1_2	5.20831	18.6257	0.00403562	0.548108	2.41652	5.09676	0.118028	0.589777	10.2984	8.08968	2.20871	SW13	DICER1	TRUE	FALSE	FALSE	TRUE	TRUE	Destabilized
DIS3L2_1	3.52122	6.69817	0.0349321	0.600572	2.41652	5.09676	0.09425	1.10877	9.19576	7.4154	1.78035	SW13	DIS3L2	FALSE	FALSE	TRUE	FALSE	TRUE	Destabilized
DIS3_1	1.74334	5.78849	0.0458829	0.612564	2.41652	5.09676	0.0484187	0.635212	10.9733	9.63447	1.33881	SW13	DIS3	FALSE	FALSE	FALSE	FALSE	FALSE	Destabilized
DNAAF5_1	7.56394	9.68536	0.0167764	0.561001	2.41652	5.09676	0.187505	1.64716	6.76429	4.50585	2.25843	SW13	DNAAF5	FALSE	FALSE	FALSE	FALSE	FALSE	Destabilized
DNAAF5_2	11.318	8.32914	0.0228098	0.565774	2.41652	5.09676	0.288735	2.86598	9.32035	5.92865	3.3917	SW13	DNAAF5	FALSE	FALSE	FALSE	FALSE	FALSE	Destabilized
DNAJC10_1	2.45999	14.4425	0.00713611	0.548108	2.41652	5.09676	0.0573896	0.359248	12.48	11.0467	1.43329	SW13	DNAJC10	FALSE	FALSE	TRUE	FALSE	TRUE	Destabilized
DNAJC17_1	2.47692	6.00186	0.042926	0.612564	2.41652	5.09676	0.0681397	0.870419	14.743	13.3056	1.43741	SW13	DNAJC17	FALSE	FALSE	FALSE	FALSE	FALSE	Destabilized
DNAJC3_1	1.14769	6.14055	0.0411444	0.612564	2.41652	5.09676	0.0313874	0.394203	9.86137	9.01574	0.845629	SW13	DNAJC3	FALSE	FALSE	FALSE	FALSE	FALSE	Destabilized
DNAJC7_2	4.16335	11.2438	0.0122718	0.548108	2.41652	5.09676	0.100649	0.780969	8.87678	7.8849	0.991883	SW13	DNAJC7	FALSE	FALSE	FALSE	FALSE	FALSE	Destabilized
DNLZ_1	21.9231	6.37807	0.0383243	0.605887	2.41652	5.09676	0.593853	7.24964	22.3041	17.2526	5.05147	SW13	DNLZ	FALSE	FALSE	FALSE	FALSE	FALSE	Destabilized
DOCK1_2	2.43464	12.6158	0.00958833	0.548108	2.41652	5.09676	0.0578463	0.407028	10.1927	8.61532	1.5774	SW13	DOCK1	FALSE	FALSE	TRUE	FALSE	TRUE	Destabilized
DPCD_1	4.54224	7.86615	0.0255628	0.571654	2.41652	5.09676	0.117256	1.2179	13.6194	11.422	2.19738	SW13	DPCD	FALSE	FALSE	FALSE	FALSE	FALSE	Destabilized
DPF2_2	3.68742	11.165	0.0124562	0.548122	2.41652	5.09676	0.0892423	0.696573	13.237	11.1543	2.08263	SW13	DPF2	FALSE	FALSE	FALSE	FALSE	FALSE	Destabilized
DPP3_1	3.80009	5.77368	0.0460987	0.612564	2.41652	5.09676	0.105614	1.38817	14.2861	12.7895	1.49661	SW13	DPP3	FALSE	FALSE	FALSE	FALSE	FALSE	Destabilized
DUS1L_2	27.0617	9.81415	0.0163239	0.561001	2.41652	5.09676	0.669268	5.81576	12.7632	7.0191	5.74415	SW13	DUS1L	FALSE	FALSE	FALSE	FALSE	FALSE	Destabilized
DUSP12_1	2.27891	7.26453	0.029881	0.592381	2.41652	5.09676	0.0598592	0.661642	13.7318	12.3932	1.33858	SW13	DUSP12	FALSE	FALSE	FALSE	FALSE	FALSE	Destabilized
DYM_1	7.65629	20.998	0.00306727	0.548108	2.41652	5.09676	0.171509	0.769031	11.9828	10.1526	1.83015	SW13	DYM	FALSE	TRUE	FALSE	FALSE	TRUE	Destabilized
DYNC1H1_1	4.09237	11.3651	0.011995	0.548108	2.41652	5.09676	0.0987659	0.75946	8.84688	7.02536	1.82152	SW13	DYNC1H1	FALSE	TRUE	TRUE	FALSE	TRUE	Destabilized
DYNC1H1_2	3.47528	6.52181	0.0367468	0.600572	2.41652	5.09676	0.0936228	1.12389	10.6553	8.82398	1.83129	SW13	DYNC1H1	FALSE	TRUE	TRUE	FALSE	TRUE	Destabilized
DYRK1A_1	6.57622	10.6673	0.0137159	0.554837	2.41652	5.09676	0.160337	1.30025	15.3699	12.8743	2.49564	SW13	DYRK1A	FALSE	FALSE	FALSE	FALSE	FALSE	Destabilized
ECPAS_1	6.0536	6.51771	0.0367905	0.600572	2.41652	5.09676	0.163107	1.95894	12.3422	10.0379	2.30429	SW13	ECPAS	FALSE	TRUE	FALSE	FALSE	TRUE	Destabilized
ECPAS_2	6.00496	9.73255	0.0166086	0.561001	2.41652	5.09676	0.14873	1.30133	10.8185	8.55083	2.26765	SW13	ECPAS	FALSE	TRUE	FALSE	FALSE	TRUE	Destabilized
EDRF1_2	6.73896	7.59709	0.0273788	0.581709	2.41652	5.09676	0.175266	1.87089	10.4021	7.75848	2.6436	SW13	EDRF1	FALSE	TRUE	FALSE	FALSE	TRUE	Destabilized
EEF1AKMT2_1	3.29462	7.69658	0.0266869	0.576923	2.41652	5.09676	0.0854452	0.902839	12.2374	10.3507	1.88672	SW13	EEF1AKMT2	FALSE	FALSE	FALSE	FALSE	FALSE	Destabilized
EFL1_1	3.16822	8.2938	0.023005	0.565774	2.41652	5.09676	0.0808945	0.805685	10.6339	9.03873	1.59519	SW13	EFL1	FALSE	FALSE	TRUE	FALSE	TRUE	Destabilized
EGLN1_2	15.137	9.59594	0.0171009	0.561001	2.41652	5.09676	0.375861	3.32702	15.0732	10.7027	4.3705	SW13	EGLN1	FALSE	FALSE	FALSE	FALSE	FALSE	Destabilized
EHBP1L1_2	3.33657	5.96359	0.0434364	0.612564	2.41652	5.09676	0.0919421	1.18004	10.161	8.37194	1.78904	SW13	EHBP1L1	FALSE	TRUE	FALSE	FALSE	TRUE	Destabilized
EHD1_1	3.33226	13.0038	0.00897893	0.548108	2.41652	5.09676	0.0788349	0.54047	11.9496	10.5707	1.37892	SW13	EHD1	FALSE	FALSE	FALSE	FALSE	FALSE	Destabilized
EHD3_1	3.2921	8.91809	0.0198701	0.564331	2.41652	5.09676	0.0828646	0.778582	11.3707	10.0154	1.35526	SW13	EHD3	FALSE	FALSE	TRUE	FALSE	TRUE	Destabilized
EIF2B2_1	1.8754	6.93592	0.0326771	0.600572	2.41652	5.09676	0.0497854	0.570286	8.61303	7.64478	0.968252	SW13	EIF2B2	FALSE	FALSE	FALSE	FALSE	FALSE	Destabilized
EIF2B3_2	5.99083	14.3481	0.00724005	0.548108	2.41652	5.09676	0.139878	0.880637	8.73361	6.66472	2.06889	SW13	EIF2B3	FALSE	FALSE	FALSE	FALSE	FALSE	Destabilized
EIF2B4_1	6.65167	6.92002	0.0328215	0.600572	2.41652	5.09676	0.176673	2.02734	11.2523	10.5594	0.692904	SW13	EIF2B4	FALSE	FALSE	FALSE	FALSE	FALSE	Destabilized
EIF2B5_1	8.17152	13.8708	0.00779891	0.548108	2.41652	5.09676	0.191636	1.24252	8.94481	6.12318	2.82163	SW13	EIF2B5	FALSE	FALSE	TRUE	TRUE	TRUE	Destabilized
EIF2D_2	27.8764	9.99925	0.0157028	0.561001	2.41652	5.09676	0.687158	5.87994	14.0578	8.02587	6.03189	SW13	EIF2D	FALSE	FALSE	FALSE	FALSE	FALSE	Destabilized
EIF2S1_1	4.48416	7.30411	0.0295669	0.592381	2.41652	5.09676	0.11764	1.29484	16.0232	13.9593	2.06386	SW13	EIF2S1	FALSE	FALSE	FALSE	FALSE	FALSE	Destabilized
EIF3A_1	1.91186	5.86168	0.0448377	0.612564	2.41652	5.09676	0.0529222	0.687919	9.16866	7.83112	1.33754	SW13	EIF3A	FALSE	FALSE	FALSE	FALSE	FALSE	Destabilized
EIF3M_1	6.6303	17.1574	0.00486009	0.548108	2.41652	5.09676	0.151561	0.81505	11.2523	8.81311	2.43924	SW13	EIF3M	FALSE	FALSE	FALSE	FALSE	FALSE	Destabilized
EIF4A1_1	5.44609	5.74603	0.046505	0.612564	2.41652	5.09676	0.151556	1.99904	12.5464	10.165	2.3814	SW13	EIF4A1	FALSE	FALSE	FALSE	FALSE	FALSE	Destabilized
EIF4G1_1	4.09743	7.76283	0.0262397	0.576919	2.41652	5.09676	0.106071	1.11326	10.0655	8.46286	1.60263	SW13	EIF4G1	FALSE	FALSE	TRUE	FALSE	TRUE	Destabilized
EIF4G1_2	3.22634	5.8573	0.0448993	0.612564	2.41652	5.09676	0.0893259	1.16176	12.3546	11.0741	1.28044	SW13	EIF4G1	FALSE	FALSE	TRUE	FALSE	TRUE	Destabilized
EIF4G2_2	4.30706	8.00646	0.0246818	0.565774	2.41652	5.09676	0.110773	1.1346	9.38298	7.31215	2.07083	SW13	EIF4G2	FALSE	FALSE	FALSE	FALSE	FALSE	Destabilized
EIF4G3_1	6.20066	25.6988	0.00191813	0.548108	2.41652	5.09676	0.136582	0.508895	9.33228	7.13896	2.19332	SW13	EIF4G3	FALSE	FALSE	FALSE	FALSE	FALSE	Destabilized
EIF5_1	1.94741	6.40759	0.0379927	0.605887	2.41652	5.09676	0.0526911	0.641013	13.2109	12.1412	1.06974	SW13	EIF5	FALSE	FALSE	FALSE	FALSE	FALSE	Destabilized
ELMO1_1	9.14101	12.2668	0.0101867	0.548108	2.41652	5.09676	0.218072	1.57169	11.9569	8.69227	3.2646	SW13	ELMO1	FALSE	FALSE	FALSE	FALSE	FALSE	Destabilized
ELMO2_2	3.59437	8.08856	0.0241858	0.565774	2.41652	5.09676	0.0922476	0.937249	11.6058	9.60287	2.00294	SW13	ELMO2	FALSE	FALSE	FALSE	FALSE	FALSE	Destabilized
ENTPD5_1	3.4848	8.45219	0.0221479	0.565774	2.41652	5.09676	0.0886396	0.869584	10.6063	8.82387	1.78241	SW13	ENTPD5	FALSE	FALSE	TRUE	TRUE	TRUE	Destabilized
EPB41L2_2	3.61028	11.7124	0.0112493	0.548108	2.41652	5.09676	0.0867266	0.650125	12.7175	10.8718	1.84571	SW13	EPB41L2	FALSE	FALSE	TRUE	FALSE	TRUE	Destabilized
EPB41L2_3	4.13777	7.04067	0.0317477	0.598468	2.41652	5.09676	0.109463	1.23953	13.9459	11.8356	2.11038	SW13	EPB41L2	FALSE	FALSE	TRUE	FALSE	TRUE	Destabilized
EPB41_1	6.03287	5.52834	0.0498855	0.615983	2.41652	5.09676	0.16966	2.30162	13.6209	10.8956	2.7253	SW13	EPB41	FALSE	FALSE	FALSE	FALSE	FALSE	Destabilized
EPG5_1	5.84021	11.251	0.012255	0.548108	2.41652	5.09676	0.141172	1.09481	13.0704	11.1039	1.96643	SW13	EPG5	FALSE	FALSE	TRUE	TRUE	TRUE	Destabilized
EPG5_2	9.04095	23.436	0.00237873	0.548108	2.41652	5.09676	0.200604	0.813642	11.5668	9.12805	2.43879	SW13	EPG5	FALSE	FALSE	TRUE	TRUE	TRUE	Destabilized
EPG5_3	14.691	12.134	0.0104281	0.548108	2.41652	5.09676	0.351038	2.55359	12.6599	9.0797	3.58016	SW13	EPG5	FALSE	FALSE	TRUE	TRUE	TRUE	Destabilized
EPHA5_2	6.16403	10.7266	0.0135566	0.554837	2.41652	5.09676	0.15015	1.21201	13.147	11.0291	2.11788	SW13	EPHA5	FALSE	TRUE	FALSE	FALSE	TRUE	Destabilized
EPN1_1	14.0891	16.7105	0.00515748	0.548108	2.41652	5.09676	0.323004	1.77827	17.6225	13.7357	3.88686	SW13	EPN1	FALSE	TRUE	FALSE	FALSE	TRUE	Destabilized
EPRS_1	1.85662	7.26046	0.0299135	0.592381	2.41652	5.09676	0.0487731	0.539338	7.76001	6.56785	1.19216	SW13	EPRS	FALSE	FALSE	FALSE	FALSE	FALSE	Destabilized
ERCC4_2	3.97997	8.71499	0.020821	0.565774	2.41652	5.09676	0.100625	0.9632	11.8268	9.90281	1.92404	SW13	ERCC4	FALSE	TRUE	FALSE	FALSE	TRUE	Destabilized
ERICH1_1	1.70906	5.84827	0.0450266	0.612564	2.41652	5.09676	0.0473371	0.616356	13.0617	12.6249	0.436734	SW13	ERICH1	FALSE	FALSE	FALSE	FALSE	FALSE	Destabilized
ERICH1_2	5.26743	8.25459	0.0232243	0.565774	2.41652	5.09676	0.134623	1.34588	13.5898	11.0951	2.49471	SW13	ERICH1	FALSE	FALSE	FALSE	FALSE	FALSE	Destabilized
ERO1B_2	5.0833	10.7594	0.0134699	0.554837	2.41652	5.09676	0.123762	0.996466	15.4519	13.3981	2.05387	SW13	ERO1B	FALSE	FALSE	FALSE	FALSE	FALSE	Destabilized
EVI5L_1	3.61597	5.64797	0.047987	0.61435	2.41652	5.09676	0.101096	1.35032	12.4915	10.6382	1.85329	SW13	EVI5L	FALSE	FALSE	FALSE	FALSE	FALSE	Destabilized
EXOC1_1	6.77558	9.12437	0.0189652	0.564331	2.41652	5.09676	0.169809	1.5662	7.30221	5.05989	2.24232	SW13	EXOC1	FALSE	FALSE	TRUE	FALSE	TRUE	Destabilized
EXOC2_1	5.8622	7.50216	0.0280623	0.589271	2.41652	5.09676	0.152882	1.64808	7.47138	5.46906	2.00232	SW13	EXOC2	FALSE	TRUE	FALSE	FALSE	TRUE	Destabilized
EXOC2_2	6.26174	8.9008	0.0199487	0.564331	2.41652	5.09676	0.157671	1.48378	8.41769	6.27697	2.14072	SW13	EXOC2	FALSE	TRUE	FALSE	FALSE	TRUE	Destabilized
EXOC4_2	10.8238	11.1506	0.0124903	0.548122	2.41652	5.09676	0.262009	2.0473	9.40424	5.95819	3.44605	SW13	EXOC4	FALSE	FALSE	FALSE	TRUE	TRUE	Destabilized
EXOC6B_1	5.1245	5.98816	0.0431078	0.612564	2.41652	5.09676	0.141058	1.80493	7.39132	5.28271	2.10861	SW13	EXOC6B	FALSE	FALSE	FALSE	FALSE	FALSE	Destabilized
EXOC8_1	5.40005	7.27551	0.0297933	0.592381	2.41652	5.09676	0.141792	1.56544	7.44382	5.63918	1.80464	SW13	EXOC8	FALSE	FALSE	FALSE	FALSE	FALSE	Destabilized
FAM118A_1	3.75259	12.3468	0.0100451	0.548108	2.41652	5.09676	0.0894383	0.641033	9.83919	8.33401	1.50518	SW13	FAM118A	FALSE	FALSE	FALSE	FALSE	FALSE	Destabilized
FAM129A_1	2.84425	7.42155	0.0286615	0.59128	2.41652	5.09676	0.0743529	0.808306	9.27024	7.63245	1.6378	SW13	FAM129A	FALSE	FALSE	FALSE	FALSE	FALSE	Destabilized
FAM135A_3	7.6391	17.3317	0.00475062	0.548108	2.41652	5.09676	0.174428	0.929619	12.4138	9.51374	2.90005	SW13	FAM135A	TRUE	TRUE	TRUE	FALSE	TRUE	Destabilized
FAM160A2_1	3.55211	5.63518	0.0481852	0.61435	2.41652	5.09676	0.0993716	1.32948	7.92847	6.29657	1.6319	SW13	FAM160A2	FALSE	FALSE	FALSE	FALSE	FALSE	Destabilized
FAM160B1_1	11.5227	13.2919	0.00856078	0.548108	2.41652	5.09676	0.271781	1.8284	15.927	12.5804	3.34658	SW13	FAM160B1	FALSE	FALSE	FALSE	FALSE	FALSE	Destabilized
FAM160B1_2	5.36887	23.6181	0.00233629	0.548108	2.41652	5.09676	0.119051	0.479449	14.3364	11.9817	2.35473	SW13	FAM160B1	FALSE	FALSE	FALSE	FALSE	FALSE	Destabilized
FAM50A_1	3.33703	5.53444	0.0497862	0.615983	2.41652	5.09676	0.0938175	1.27171	15.1892	13.499	1.69016	SW13	FAM50A	FALSE	FALSE	FALSE	FALSE	FALSE	Destabilized
FAM96B_1	2.18404	6.14325	0.0411108	0.612564	2.41652	5.09676	0.0597232	0.749836	10.2029	8.97886	1.22399	SW13	FAM96B	FALSE	FALSE	FALSE	FALSE	FALSE	Destabilized
FANCD2_2	7.16763	6.63314	0.0355864	0.600572	2.41652	5.09676	0.192301	2.27908	10.3141	7.44982	2.86425	SW13	FANCD2	FALSE	TRUE	FALSE	FALSE	TRUE	Destabilized
FANCI_2	7.32346	6.04725	0.0423313	0.612564	2.41652	5.09676	0.201074	2.55424	8.83075	6.02831	2.80244	SW13	FANCI	FALSE	TRUE	TRUE	FALSE	TRUE	Destabilized
FASTKD5_1	10.1082	14.4355	0.00714374	0.548108	2.41652	5.09676	0.235831	1.47688	9.51569	7.14615	2.36954	SW13	FASTKD5	FALSE	FALSE	TRUE	FALSE	TRUE	Destabilized
FASTKD5_2	7.67159	9.11503	0.0190049	0.564331	2.41652	5.09676	0.192301	1.77513	10.7444	7.85899	2.8854	SW13	FASTKD5	FALSE	FALSE	TRUE	FALSE	TRUE	Destabilized
FBXO2_1	3.74697	12.3018	0.0101244	0.548108	2.41652	5.09676	0.0893521	0.642415	10.0379	7.97211	2.06581	SW13	FBXO2	TRUE	FALSE	FALSE	FALSE	TRUE	Destabilized
FBXO4_1	3.60815	6.38924	0.0381984	0.605887	2.41652	5.09676	0.0976951	1.19108	15.2535	13.7325	1.52097	SW13	FBXO4	FALSE	FALSE	FALSE	FALSE	FALSE	Destabilized
FBXO9_2	3.12801	5.92861	0.0439104	0.612564	2.41652	5.09676	0.0863276	1.1128	11.5006	10.0396	1.461	SW13	FBXO9	FALSE	TRUE	FALSE	FALSE	TRUE	Destabilized
FDXR_2	11.1133	11.4314	0.0118475	0.548108	2.41652	5.09676	0.267968	2.05045	10.3948	6.80235	3.5925	SW13	FDXR	FALSE	FALSE	FALSE	FALSE	FALSE	Destabilized
FGD4_2	4.33191	11.4799	0.0117412	0.548108	2.41652	5.09676	0.104383	0.795876	8.76524	6.96647	1.79877	SW13	FGD4	FALSE	TRUE	FALSE	FALSE	TRUE	Destabilized
FHOD1_1	3.56009	16.6637	0.00519006	0.548108	2.41652	5.09676	0.0816433	0.450602	10.3751	8.46175	1.91334	SW13	FHOD1	FALSE	FALSE	FALSE	FALSE	FALSE	Destabilized
FKBP5_1	4.80872	33.6487	0.00101331	0.548108	2.41652	5.09676	0.104024	0.301414	9.36541	7.36572	1.9997	SW13	FKBP5	FALSE	TRUE	FALSE	FALSE	TRUE	Destabilized
FKBP9_1	2.31706	5.72113	0.0468752	0.612564	2.41652	5.09676	0.0645554	0.854198	10.5749	9.01151	1.56334	SW13	FKBP9	FALSE	FALSE	TRUE	FALSE	TRUE	Destabilized
FLAD1_2	1.93638	5.84329	0.0450971	0.612564	2.41652	5.09676	0.0536455	0.698934	8.94696	7.64987	1.29709	SW13	FLAD1	FALSE	TRUE	FALSE	FALSE	TRUE	Destabilized
FLCN_1	3.49917	10.8198	0.0133117	0.554837	2.41652	5.09676	0.0851158	0.682102	10.0615	8.01609	2.0454	SW13	FLCN	FALSE	FALSE	FALSE	FALSE	FALSE	Destabilized
FLNA_2	4.7252	5.80517	0.0456418	0.612564	2.41652	5.09676	0.131135	1.71676	14.8089	13.1689	1.63998	SW13	FLNA	FALSE	FALSE	TRUE	FALSE	TRUE	Destabilized
FLOT2_1	2.65545	6.1673	0.0408127	0.612564	2.41652	5.09676	0.0725417	0.908127	21.2865	19.5415	1.74495	SW13	FLOT2	FALSE	FALSE	TRUE	FALSE	TRUE	Destabilized
FNIP1_1	17.3138	22.2488	0.0026837	0.548108	2.41652	5.09676	0.385858	1.6413	13.4082	8.95156	4.45666	SW13	FNIP1	FALSE	TRUE	FALSE	FALSE	TRUE	Destabilized
FOCAD_1	16.0697	13.0945	0.00884433	0.548108	2.41652	5.09676	0.379811	2.58835	12.6955	9.04577	3.64973	SW13	FOCAD	FALSE	FALSE	FALSE	FALSE	FALSE	Destabilized
FOXJ2_1	11.7439	6.91111	0.0329028	0.600572	2.41652	5.09676	0.312022	3.58401	17.2302	14.3865	2.84368	SW13	FOXJ2	FALSE	FALSE	FALSE	FALSE	FALSE	Destabilized
FOXP1_1	13.5656	26.3817	0.00180364	0.548108	2.41652	5.09676	0.298223	1.08452	13.5012	9.12368	4.37756	SW13	FOXP1	FALSE	FALSE	FALSE	FALSE	FALSE	Destabilized
FRYL_3	5.43183	6.13392	0.0412272	0.612564	2.41652	5.09676	0.148593	1.86772	12.2057	9.53142	2.67427	SW13	FRYL	FALSE	FALSE	FALSE	TRUE	TRUE	Destabilized
FUBP1_2	31.6236	16.0625	0.00563549	0.548108	2.41652	5.09676	0.728272	4.15242	19.7365	13.0465	6.69004	SW13	FUBP1	FALSE	FALSE	FALSE	FALSE	FALSE	Destabilized
GAPDH_2	22.9072	15.4226	0.00617024	0.548108	2.41652	5.09676	0.530078	3.13268	15.2805	10.1622	5.11834	SW13	GAPDH	FALSE	FALSE	FALSE	FALSE	FALSE	Destabilized
GAPVD1_2	3.95766	9.37871	0.0179264	0.564331	2.41652	5.09676	0.0986812	0.890017	8.15494	6.24896	1.90599	SW13	GAPVD1	FALSE	TRUE	FALSE	TRUE	TRUE	Destabilized
GAPVD1_3	2.58426	6.53609	0.0365951	0.600572	2.41652	5.09676	0.0695818	0.833915	9.80912	8.17623	1.63289	SW13	GAPVD1	FALSE	TRUE	FALSE	TRUE	TRUE	Destabilized
GART_1	2.87454	17.7663	0.0044921	0.548108	2.41652	5.09676	0.065462	0.341252	8.9184	7.26162	1.65678	SW13	GART	FALSE	TRUE	FALSE	FALSE	TRUE	Destabilized
GBF1_2	6.26844	13.1993	0.00869214	0.548108	2.41652	5.09676	0.147993	1.00164	10.2448	8.26057	1.98424	SW13	GBF1	FALSE	FALSE	FALSE	FALSE	FALSE	Destabilized
GGA2_1	4.50084	6.46089	0.0374041	0.603033	2.41652	5.09676	0.12153	1.46928	11.8317	9.86442	1.96731	SW13	GGA2	FALSE	FALSE	FALSE	FALSE	FALSE	Destabilized
GLMN_1	5.19768	9.98586	0.0157466	0.561001	2.41652	5.09676	0.128154	1.09781	12.66	10.493	2.167	SW13	GLMN	FALSE	FALSE	FALSE	FALSE	FALSE	Destabilized
GLRX3_1	2.56147	11.7227	0.0112283	0.548108	2.41652	5.09676	0.0615237	0.460857	11.5605	10.1928	1.36768	SW13	GLRX3	FALSE	FALSE	FALSE	FALSE	FALSE	Destabilized
GMEB1_2	4.26189	8.91318	0.0198924	0.564331	2.41652	5.09676	0.107286	1.00849	10.9994	8.68646	2.31299	SW13	GMEB1	FALSE	FALSE	FALSE	FALSE	FALSE	Destabilized
GPD1L_1	4.77174	11.9995	0.0106807	0.548108	2.41652	5.09676	0.114209	0.838718	11.7193	9.68738	2.03195	SW13	GPD1L	FALSE	FALSE	FALSE	FALSE	FALSE	Destabilized
GPS1_2	2.25973	5.65539	0.0478725	0.61435	2.41652	5.09676	0.0631554	0.842748	14.6876	13.3862	1.3014	SW13	GPS1	FALSE	FALSE	FALSE	FALSE	FALSE	Destabilized
GSPT1_1	10.7565	11.3986	0.0119201	0.548108	2.41652	5.09676	0.25948	1.99032	15.2047	11.8474	3.35727	SW13	GSPT1	FALSE	TRUE	FALSE	FALSE	TRUE	Destabilized
GSPT2_1	5.33166	5.91582	0.0440856	0.612564	2.41652	5.09676	0.147228	1.90086	9.79038	7.37977	2.41061	SW13	GSPT2	FALSE	FALSE	FALSE	FALSE	FALSE	Destabilized
GTF2B_1	3.55834	9.61809	0.0170197	0.561001	2.41652	5.09676	0.0883191	0.7803	8.57952	7.37978	1.19974	SW13	GTF2B	FALSE	FALSE	FALSE	FALSE	FALSE	Destabilized
GTF2E1_1	5.89512	12.5733	0.00965845	0.548108	2.41652	5.09676	0.140134	0.988884	12.4905	9.87066	2.61984	SW13	GTF2E1	FALSE	FALSE	FALSE	FALSE	FALSE	Destabilized
GTF2E2_2	5.35249	15.562	0.00604795	0.548108	2.41652	5.09676	0.123725	0.725428	10.5225	7.99973	2.5228	SW13	GTF2E2	FALSE	FALSE	FALSE	FALSE	FALSE	Destabilized
GTF2F1_2	4.08905	6.66398	0.0352739	0.600572	2.41652	5.09676	0.109583	1.29417	18.2815	16.3073	1.97421	SW13	GTF2F1	FALSE	FALSE	FALSE	FALSE	FALSE	Destabilized
HACE1_1	7.81677	6.55494	0.036396	0.600572	2.41652	5.09676	0.210321	2.51514	12.2835	9.47442	2.80913	SW13	HACE1	FALSE	FALSE	FALSE	FALSE	FALSE	Destabilized
HAT1_1	6.99558	14.0788	0.00754823	0.548108	2.41652	5.09676	0.163739	1.048	11.1094	8.31406	2.79536	SW13	HAT1	FALSE	TRUE	TRUE	FALSE	TRUE	Destabilized
HDHD5_2	7.32406	11.7948	0.011082	0.548108	2.41652	5.09676	0.175752	1.30968	9.33646	6.32883	3.00763	SW13	HDHD5	FALSE	FALSE	FALSE	FALSE	FALSE	Destabilized
HEATR3_2	13.4961	13.8389	0.0078384	0.548108	2.41652	5.09676	0.316602	2.05688	12.4265	8.62065	3.80583	SW13	HEATR3	TRUE	FALSE	TRUE	FALSE	TRUE	Destabilized
HEATR5A_2	2.60847	6.6433	0.0354831	0.600572	2.41652	5.09676	0.0699571	0.828142	11.9891	10.3279	1.66118	SW13	HEATR5A	TRUE	TRUE	TRUE	FALSE	TRUE	Destabilized
HECTD1_2	2.9271	5.98239	0.0431847	0.612564	2.41652	5.09676	0.0805924	1.03197	10.3652	8.63153	1.73363	SW13	HECTD1	FALSE	FALSE	FALSE	FALSE	FALSE	Destabilized
HERC1_1	6.92115	6.8148	0.0337998	0.600572	2.41652	5.09676	0.184494	2.14204	12.975	9.98553	2.98947	SW13	HERC1	TRUE	TRUE	FALSE	FALSE	TRUE	Destabilized
HERC1_2	9.23234	8.25806	0.0232048	0.565774	2.41652	5.09676	0.235937	2.35796	9.98925	6.90877	3.08048	SW13	HERC1	TRUE	TRUE	FALSE	FALSE	TRUE	Destabilized
HEXDC_2	6.28113	6.08176	0.0418869	0.612564	2.41652	5.09676	0.172203	2.17827	14.9949	12.2316	2.76328	SW13	HEXDC	FALSE	FALSE	FALSE	FALSE	FALSE	Destabilized
HIKESHI_1	5.4044	9.08168	0.0191477	0.564331	2.41652	5.09676	0.135564	1.25512	17.9544	15.9713	1.9831	SW13	HIKESHI	TRUE	FALSE	FALSE	FALSE	TRUE	Destabilized
HM13_0	44.1487	9.99749	0.0157086	0.561001	2.41652	5.09676	1.08831	9.31387	16.3504	8.37425	7.97618	SW13	HM13	FALSE	TRUE	FALSE	FALSE	TRUE	Destabilized
HMMR_1	2.51586	5.73585	0.0466558	0.612564	2.41652	5.09676	0.0700457	0.925107	12.7207	11.011	1.70964	SW13	HMMR	FALSE	FALSE	FALSE	FALSE	FALSE	Destabilized
HNRNPA2B1_1	2.72808	6.37162	0.0383973	0.606198	2.41652	5.09676	0.0739167	0.903047	16.5595	14.8927	1.66679	SW13	HNRNPA2B1	FALSE	FALSE	FALSE	FALSE	FALSE	Destabilized
HNRNPH3_2	2.44105	6.03652	0.0424709	0.612564	2.41652	5.09676	0.0670529	0.852891	12.5691	10.8644	1.70468	SW13	HNRNPH3	FALSE	FALSE	FALSE	FALSE	FALSE	Destabilized
HOOK3_1	3.41246	6.92388	0.0327864	0.600572	2.41652	5.09676	0.0906259	1.03949	11.2584	9.38171	1.87667	SW13	HOOK3	FALSE	FALSE	FALSE	FALSE	FALSE	Destabilized
HSP90AA1_1	4.1058	20.9975	0.00306744	0.548108	2.41652	5.09676	0.0919746	0.412414	9.9745	8.62	1.35451	SW13	HSP90AA1	FALSE	FALSE	FALSE	FALSE	FALSE	Destabilized
HSP90AA1_2	7.76136	5.58398	0.0489897	0.61435	2.41652	5.09676	0.217669	2.93155	11.4667	9.22366	2.24301	SW13	HSP90AA1	FALSE	FALSE	FALSE	FALSE	FALSE	Destabilized
HSP90AB1_1	4.76073	11.9729	0.0107317	0.548108	2.41652	5.09676	0.113983	0.838643	9.85421	8.26385	1.59035	SW13	HSP90AB1	FALSE	FALSE	FALSE	FALSE	FALSE	Destabilized
HSP90B1_1	2.96411	9.53627	0.0173223	0.561001	2.41652	5.09676	0.0736836	0.655569	12.0533	10.8424	1.21087	SW13	HSP90B1	FALSE	FALSE	FALSE	TRUE	TRUE	Destabilized
HSPA12A_1	3.93289	12.1866	0.0103315	0.548108	2.41652	5.09676	0.0939153	0.680662	11.8096	9.92422	1.88542	SW13	HSPA12A	FALSE	TRUE	TRUE	FALSE	TRUE	Destabilized
HSPD1_1	1.8115	9.13432	0.018923	0.564331	2.41652	5.09676	0.0453904	0.418279	8.13454	6.93834	1.1962	SW13	HSPD1	FALSE	TRUE	FALSE	FALSE	TRUE	Destabilized
HTATSF1_2	1.517	6.05145	0.0422769	0.612564	2.41652	5.09676	0.0416436	0.528724	12.1976	11.2544	0.943193	SW13	HTATSF1	FALSE	FALSE	TRUE	FALSE	TRUE	Destabilized
IARS_1	2.53196	10.6452	0.0137759	0.555285	2.41652	5.09676	0.0617536	0.501658	7.72402	6.53486	1.18915	SW13	IARS	FALSE	FALSE	FALSE	FALSE	FALSE	Destabilized
ICA1L_1	2.46422	5.58456	0.0489805	0.61435	2.41652	5.09676	0.0691077	0.930666	10.9915	9.30027	1.69126	SW13	ICA1L	FALSE	FALSE	FALSE	FALSE	FALSE	Destabilized
IFIT5_1	4.94126	6.21071	0.0402822	0.612564	2.41652	5.09676	0.134745	1.67803	7.60597	5.42155	2.18442	SW13	IFIT5	FALSE	FALSE	FALSE	FALSE	FALSE	Destabilized
ILK_1	2.7757	9.23304	0.0185114	0.564331	2.41652	5.09676	0.0694105	0.634061	10.7257	8.81386	1.9118	SW13	ILK	FALSE	TRUE	TRUE	FALSE	TRUE	Destabilized
INPP5A_1	3.2894	6.39797	0.0381003	0.605887	2.41652	5.09676	0.0890344	1.08437	12.2715	10.3948	1.87675	SW13	INPP5A	FALSE	TRUE	FALSE	FALSE	TRUE	Destabilized
INPP5F_3	3.01735	7.0075	0.032038	0.600572	2.41652	5.09676	0.0799094	0.908166	9.26179	7.54759	1.7142	SW13	INPP5F	FALSE	TRUE	FALSE	FALSE	TRUE	Destabilized
INPPL1_2	4.37864	7.72272	0.0265092	0.576923	2.41652	5.09676	0.113476	1.19584	12.3858	10.1973	2.18853	SW13	INPPL1	FALSE	FALSE	TRUE	FALSE	TRUE	Destabilized
IPO11_2	3.70762	9.59711	0.0170966	0.561001	2.41652	5.09676	0.0920605	0.814813	9.00917	7.09667	1.9125	SW13	IPO11	TRUE	FALSE	FALSE	FALSE	TRUE	Destabilized
IPO13_1	6.29281	5.61203	0.0485465	0.61435	2.41652	5.09676	0.176242	2.36498	15.9623	13.8605	2.10184	SW13	IPO13	FALSE	FALSE	FALSE	FALSE	FALSE	Destabilized
IPO7_1	5.37382	13.0242	0.00894843	0.548108	2.41652	5.09676	0.127107	0.870235	13.6827	11.9888	1.69389	SW13	IPO7	FALSE	TRUE	FALSE	FALSE	TRUE	Destabilized
IPO8_1	6.19913	8.95306	0.0197126	0.564331	2.41652	5.09676	0.15592	1.46037	7.86419	5.416	2.4482	SW13	IPO8	FALSE	TRUE	FALSE	TRUE	TRUE	Destabilized
IQGAP1_1	3.17507	6.38114	0.0382897	0.605887	2.41652	5.09676	0.0859961	1.04944	10.562	8.81338	1.7486	SW13	IQGAP1	FALSE	FALSE	FALSE	TRUE	TRUE	Destabilized
IQGAP1_2	4.1955	9.66306	0.0168565	0.561001	2.41652	5.09676	0.104046	0.91574	8.44835	6.69298	1.75537	SW13	IQGAP1	FALSE	FALSE	FALSE	TRUE	TRUE	Destabilized
ITCH_1	5.4226	8.46232	0.0220946	0.565774	2.41652	5.09676	0.137897	1.35152	12.2805	9.79525	2.4853	SW13	ITCH	FALSE	TRUE	FALSE	FALSE	TRUE	Destabilized
JMJD1C_2	8.60114	14.3631	0.00722338	0.548108	2.41652	5.09676	0.200799	1.26302	14.4691	11.2295	3.23962	SW13	JMJD1C	FALSE	FALSE	FALSE	FALSE	FALSE	Destabilized
JMJD4_1	6.21576	6.63247	0.0355932	0.600572	2.41652	5.09676	0.166767	1.97662	12.6605	9.88877	2.77178	SW13	JMJD4	TRUE	FALSE	FALSE	FALSE	TRUE	Destabilized
KANK2_2	34.3041	16.099	0.00560698	0.548108	2.41652	5.09676	0.789793	4.49418	13.286	7.82087	5.4651	SW13	KANK2	FALSE	TRUE	FALSE	FALSE	TRUE	Destabilized
KANSL3_1	24.3208	11.709	0.0112564	0.548108	2.41652	5.09676	0.584264	4.38089	14.1747	8.55619	5.61852	SW13	KANSL3	FALSE	FALSE	FALSE	FALSE	FALSE	Destabilized
KCMF1_1	4.60461	6.14765	0.0410561	0.612564	2.41652	5.09676	0.125891	1.57974	11.4149	8.91037	2.50455	SW13	KCMF1	FALSE	FALSE	FALSE	FALSE	FALSE	Destabilized
KDELC1_1	6.78823	12.1647	0.0103716	0.548108	2.41652	5.09676	0.162143	1.17695	12.1467	9.45846	2.68826	SW13	KDELC1	FALSE	FALSE	FALSE	FALSE	FALSE	Destabilized
KIAA0513_1	4.96393	13.8404	0.00783658	0.548108	2.41652	5.09676	0.116447	0.756452	13.0426	10.9913	2.05134	SW13	KIAA0513	FALSE	TRUE	FALSE	FALSE	TRUE	Destabilized
KIAA1468_2	4.34062	11.7467	0.0111791	0.548108	2.41652	5.09676	0.104224	0.779358	12.961	11.3568	1.6042	SW13	KIAA1468	FALSE	FALSE	FALSE	FALSE	FALSE	Destabilized
KIF1BP_2	5.83924	8.26357	0.0231738	0.565774	2.41652	5.09676	0.149204	1.49036	7.66773	5.23235	2.43538	SW13	KIF1BP	FALSE	FALSE	FALSE	FALSE	FALSE	Destabilized
KIFAP3_1	2.70848	5.80767	0.0456057	0.612564	2.41652	5.09676	0.0751578	0.983617	8.05404	6.51967	1.53437	SW13	KIFAP3	FALSE	TRUE	TRUE	FALSE	TRUE	Destabilized
KIN_2	10.0537	16.2647	0.00547993	0.548108	2.41652	5.09676	0.231196	1.30372	12.4202	8.99415	3.426	SW13	KIN	FALSE	FALSE	TRUE	FALSE	TRUE	Destabilized
KLC2_1	4.89249	6.1636	0.0408584	0.612564	2.41652	5.09676	0.133674	1.67417	11.9454	9.67983	2.26557	SW13	KLC2	FALSE	TRUE	FALSE	FALSE	TRUE	Destabilized
KLHL25_2	8.11986	11.3135	0.0121118	0.548108	2.41652	5.09676	0.196106	1.51376	10.7574	8.61597	2.14146	SW13	KLHL25	FALSE	FALSE	FALSE	FALSE	FALSE	Destabilized
KLHL9_2	9.87081	5.54607	0.0495975	0.615983	2.41652	5.09676	0.277348	3.75379	14.3864	10.9423	3.44408	SW13	KLHL9	FALSE	FALSE	FALSE	FALSE	FALSE	Destabilized
KNTC1_1	3.26631	7.22265	0.0302183	0.593512	2.41652	5.09676	0.0859067	0.953815	10.4816	8.95716	1.52443	SW13	KNTC1	TRUE	FALSE	FALSE	TRUE	TRUE	Destabilized
KPNA2_2	3.34029	7.65204	0.0269936	0.58113	2.41652	5.09676	0.0867381	0.920682	8.83744	7.10662	1.73082	SW13	KPNA2	FALSE	FALSE	FALSE	TRUE	TRUE	Destabilized
KPNA6_1	6.62987	7.2067	0.0303483	0.593512	2.41652	5.09676	0.174458	1.94031	11.9519	9.01354	2.93832	SW13	KPNA6	FALSE	FALSE	FALSE	FALSE	FALSE	Destabilized
LARS2_2	12.2069	13.6506	0.00807719	0.548108	2.41652	5.09676	0.286882	1.88607	8.21267	4.90411	3.30856	SW13	LARS2	FALSE	TRUE	FALSE	FALSE	TRUE	Destabilized
LARS_1	3.01466	13.7397	0.00796289	0.548108	2.41652	5.09676	0.070788	0.462768	8.29704	6.87029	1.42675	SW13	LARS	FALSE	FALSE	FALSE	FALSE	FALSE	Destabilized
LARS_3	6.29598	6.86273	0.0333492	0.600572	2.41652	5.09676	0.167552	1.93495	9.91118	7.38237	2.52881	SW13	LARS	FALSE	FALSE	FALSE	FALSE	FALSE	Destabilized
LETM1_1	41.2713	7.02997	0.0318409	0.599231	2.41652	5.09676	1.09219	12.3822	20.879	13.7088	7.17022	SW13	LETM1	FALSE	FALSE	FALSE	FALSE	FALSE	Destabilized
LIN37_1	3.22757	7.8761	0.0254989	0.571654	2.41652	5.09676	0.083296	0.864306	13.3785	11.3391	2.0394	SW13	LIN37	FALSE	FALSE	FALSE	FALSE	FALSE	Destabilized
LINS1_0	16.8646	26.0041	0.00186572	0.548108	2.41652	5.09676	0.371148	1.36785	17.5531	13.3423	4.21084	SW13	LINS1	FALSE	FALSE	FALSE	FALSE	FALSE	Destabilized
LMNB2_1	7.85706	6.62357	0.0356841	0.600572	2.41652	5.09676	0.210872	2.50191	17.7596	14.5775	3.18216	SW13	LMNB2	FALSE	TRUE	FALSE	FALSE	TRUE	Destabilized
LMNB2_2	6.68182	10.3393	0.0146446	0.561001	2.41652	5.09676	0.163764	1.36303	18.7345	15.843	2.89151	SW13	LMNB2	FALSE	TRUE	FALSE	FALSE	TRUE	Destabilized
LONP1_2	9.43646	8.0134	0.0246393	0.565774	2.41652	5.09676	0.242651	2.48368	9.61085	5.98459	3.62627	SW13	LONP1	FALSE	TRUE	FALSE	FALSE	TRUE	Destabilized
LRBA_2	4.85689	7.47657	0.0282507	0.58929	2.41652	5.09676	0.12676	1.37012	13.6642	11.6493	2.01488	SW13	LRBA	TRUE	FALSE	TRUE	FALSE	TRUE	Destabilized
LRRC40_2	1.88985	6.825	0.0337031	0.600572	2.41652	5.09676	0.0503592	0.584021	12.2356	10.9657	1.2699	SW13	LRRC40	FALSE	FALSE	FALSE	FALSE	FALSE	Destabilized
LRRC42_2	7.18758	5.69211	0.0473119	0.61392	2.41652	5.09676	0.200528	2.66325	12.702	10.1169	2.58514	SW13	LRRC42	FALSE	TRUE	FALSE	TRUE	TRUE	Destabilized
LTN1_1	6.0371	5.8668	0.0447657	0.612564	2.41652	5.09676	0.167074	2.17035	11.4629	9.58008	1.88278	SW13	LTN1	TRUE	FALSE	TRUE	TRUE	TRUE	Destabilized
LTN1_2	17.0857	23.3948	0.00238849	0.548108	2.41652	5.09676	0.379159	1.54034	11.0569	7.46856	3.5883	SW13	LTN1	TRUE	FALSE	TRUE	TRUE	TRUE	Destabilized
LTN1_3	12.4108	15.4803	0.00611921	0.548108	2.41652	5.09676	0.287061	1.69092	11.2027	8.07319	3.12954	SW13	LTN1	TRUE	FALSE	TRUE	TRUE	TRUE	Destabilized
LYRM2_1	10.7657	6.41247	0.0379384	0.605887	2.41652	5.09676	0.291233	3.54097	16.1771	12.7714	3.40572	SW13	LYRM2	FALSE	FALSE	FALSE	FALSE	FALSE	Destabilized
MAD2L1_1	7.89717	9.63906	0.0169433	0.561001	2.41652	5.09676	0.195934	1.72799	17.3484	14.8802	2.46826	SW13	MAD2L1	FALSE	FALSE	FALSE	FALSE	FALSE	Destabilized
MAD2L2_1	25.6581	11.5849	0.0115153	0.548108	2.41652	5.09676	0.617397	4.67126	15.7214	9.7398	5.98164	SW13	MAD2L2	FALSE	FALSE	FALSE	FALSE	FALSE	Destabilized
MAFF_0	14.286	6.6952	0.0349616	0.600572	2.41652	5.09676	0.382423	4.50039	16.8383	12.5658	4.27248	SW13	MAFF	FALSE	FALSE	FALSE	FALSE	FALSE	Destabilized
MAGED2_1	3.8878	8.93147	0.0198097	0.564331	2.41652	5.09676	0.0978306	0.918087	9.07794	7.10571	1.97223	SW13	MAGED2	FALSE	FALSE	FALSE	FALSE	FALSE	Destabilized
MAGI3_1	2.44486	7.09804	0.0312541	0.596099	2.41652	5.09676	0.064557	0.726472	12.1477	10.4877	1.65998	SW13	MAGI3	FALSE	TRUE	FALSE	FALSE	TRUE	Destabilized
MALT1_2	9.09139	9.85329	0.0161898	0.561001	2.41652	5.09676	0.224683	1.94604	13.2284	9.86023	3.36818	SW13	MALT1	FALSE	FALSE	FALSE	FALSE	FALSE	Destabilized
MAP1A_2	3.17531	5.9336	0.0438424	0.612564	2.41652	5.09676	0.0876138	1.12868	13.7529	12.0968	1.65605	SW13	MAP1A	FALSE	TRUE	TRUE	FALSE	TRUE	Destabilized
MAP1S_1	2.54884	6.60355	0.0358898	0.600572	2.41652	5.09676	0.068457	0.814082	12.0612	10.6159	1.44537	SW13	MAP1S	FALSE	FALSE	FALSE	FALSE	FALSE	Destabilized
MAP1S_2	31.5165	7.82228	0.0258472	0.571654	2.41652	5.09676	0.814549	8.49783	18.0183	12.2258	5.79248	SW13	MAP1S	FALSE	FALSE	FALSE	FALSE	FALSE	Destabilized
MAP2K4_1	2.47804	5.73261	0.046704	0.612564	2.41652	5.09676	0.0690032	0.911714	8.71055	7.32496	1.38559	SW13	MAP2K4	FALSE	FALSE	FALSE	FALSE	FALSE	Destabilized
MAP4K2_2	7.23401	6.4905	0.0370826	0.600572	2.41652	5.09676	0.195111	2.35074	11.3585	8.24973	3.10882	SW13	MAP4K2	TRUE	TRUE	TRUE	FALSE	TRUE	Destabilized
MAP4K3_1	10.5768	6.94293	0.0326138	0.600572	2.41652	5.09676	0.280712	3.21304	15.7125	13.9106	1.80191	SW13	MAP4K3	FALSE	TRUE	FALSE	FALSE	TRUE	Destabilized
MAPKAPK5_1	4.74647	7.89642	0.0253691	0.571654	2.41652	5.09676	0.122428	1.26778	8.56473	6.64415	1.92058	SW13	MAPKAPK5	FALSE	FALSE	FALSE	FALSE	FALSE	Destabilized
MARS_2	2.64276	8.16894	0.0237135	0.565774	2.41652	5.09676	0.067687	0.682331	7.09329	5.65671	1.43658	SW13	MARS	FALSE	FALSE	FALSE	FALSE	FALSE	Destabilized
MECP2_1	25.9533	5.70871	0.0470614	0.612564	2.41652	5.09676	0.723508	9.58867	22.8928	17.5476	5.34514	SW13	MECP2	FALSE	TRUE	FALSE	FALSE	TRUE	Destabilized
MED11_1	5.6887	6.51903	0.0367765	0.600572	2.41652	5.09676	0.153267	1.84049	13.7769	11.1107	2.66613	SW13	MED11	FALSE	FALSE	FALSE	FALSE	FALSE	Destabilized
MED16_1	7.48121	7.7182	0.0265398	0.576923	2.41652	5.09676	0.193907	2.04437	10.6926	7.85818	2.83444	SW13	MED16	FALSE	TRUE	FALSE	FALSE	TRUE	Destabilized
MED17_2	2.81639	6.50241	0.0369543	0.600572	2.41652	5.09676	0.0759278	0.913528	11.1001	9.65613	1.44392	SW13	MED17	FALSE	TRUE	FALSE	FALSE	TRUE	Destabilized
MED1_2	5.37187	8.21039	0.023475	0.565774	2.41652	5.09676	0.137443	1.37995	12.9407	10.692	2.24866	SW13	MED1	FALSE	TRUE	TRUE	TRUE	TRUE	Destabilized
MED23_1	5.86084	12.6764	0.00948935	0.548108	2.41652	5.09676	0.139156	0.975139	10.5012	8.48693	2.01422	SW13	MED23	FALSE	TRUE	FALSE	FALSE	TRUE	Destabilized
MEN1_2	6.81283	6.70462	0.0348681	0.600572	2.41652	5.09676	0.182312	2.14317	6.03287	3.9059	2.12697	SW13	MEN1	FALSE	FALSE	FALSE	FALSE	FALSE	Destabilized
MGEA5_1	2.66143	6.54701	0.0364796	0.600572	2.41652	5.09676	0.0716304	0.857383	15.315	13.8149	1.50014	SW13	MGEA5	FALSE	FALSE	FALSE	FALSE	FALSE	Destabilized
MGEA5_2	6.30523	6.91828	0.0328374	0.600572	2.41652	5.09676	0.167482	1.92223	15.1187	12.8087	2.31	SW13	MGEA5	FALSE	FALSE	FALSE	FALSE	FALSE	Destabilized
MICAL3_1	2.67759	6.33533	0.0388115	0.609351	2.41652	5.09676	0.072652	0.89141	12.3885	10.8295	1.55902	SW13	MICAL3	FALSE	FALSE	TRUE	FALSE	TRUE	Destabilized
MICU2_1	5.57842	6.59516	0.0359765	0.600572	2.41652	5.09676	0.149872	1.78398	10.2411	10.0562	0.184812	SW13	MICU2	FALSE	FALSE	FALSE	FALSE	FALSE	Destabilized
MID1_1	1.64025	6.54761	0.0364732	0.600572	2.41652	5.09676	0.0441452	0.528361	10.4269	9.32021	1.10669	SW13	MID1	FALSE	FALSE	FALSE	FALSE	FALSE	Destabilized
MINK1_1	11.5387	11.6389	0.0114017	0.548108	2.41652	5.09676	0.277452	2.09098	10.9246	6.82312	4.10144	SW13	MINK1	FALSE	TRUE	FALSE	FALSE	TRUE	Destabilized
MLF2_1	5.79221	10.1317	0.0152783	0.561001	2.41652	5.09676	0.142454	1.20577	14.8288	12.4445	2.38429	SW13	MLF2	FALSE	FALSE	FALSE	FALSE	FALSE	Destabilized
MLLT3_0	26.2108	6.49239	0.0370622	0.600572	2.41652	5.09676	0.706891	8.51489	17.6782	11.654	6.02421	SW13	MLLT3	FALSE	FALSE	FALSE	FALSE	FALSE	Destabilized
MLX_1	7.66487	11.9607	0.0107552	0.548108	2.41652	5.09676	0.183543	1.35161	11.3047	8.42189	2.88283	SW13	MLX	FALSE	FALSE	FALSE	FALSE	FALSE	Destabilized
MMAA_2	2.64169	6.02142	0.0426684	0.612564	2.41652	5.09676	0.0726114	0.925309	9.27879	7.89805	1.38075	SW13	MMAA	FALSE	TRUE	TRUE	FALSE	TRUE	Destabilized
MMP10_0	5.06577	6.01777	0.0427163	0.612564	2.41652	5.09676	0.139263	1.77547	12.2275	9.6302	2.5973	SW13	MMP10	FALSE	FALSE	FALSE	FALSE	FALSE	Destabilized
MMS19_1	5.28704	11.2334	0.0122959	0.548108	2.41652	5.09676	0.127833	0.992672	8.84966	6.70319	2.14646	SW13	MMS19	FALSE	FALSE	TRUE	FALSE	TRUE	Destabilized
MMS22L_1	8.98833	19.808	0.00350689	0.548108	2.41652	5.09676	0.202453	0.957065	14.6332	11.9743	2.65893	SW13	MMS22L	FALSE	FALSE	FALSE	FALSE	FALSE	Destabilized
MON1B_1	6.87232	8.41537	0.0223431	0.565774	2.41652	5.09676	0.174958	1.7224	15.2059	12.4774	2.7285	SW13	MON1B	FALSE	FALSE	FALSE	FALSE	FALSE	Destabilized
MON2_1	10.2448	30.0302	0.00132851	0.548108	2.41652	5.09676	0.223194	0.719526	12.3671	9.97571	2.3914	SW13	MON2	FALSE	TRUE	TRUE	FALSE	TRUE	Destabilized
MRGBP_2	10.9385	8.59018	0.021437	0.565774	2.41652	5.09676	0.277341	2.68571	17.5237	14.1183	3.40546	SW13	MRGBP	FALSE	TRUE	FALSE	FALSE	TRUE	Destabilized
MRPS17_1	6.58126	6.58348	0.0360976	0.600572	2.41652	5.09676	0.176891	2.10842	15.2697	12.6125	2.65714	SW13	MRPS17	FALSE	FALSE	FALSE	FALSE	FALSE	Destabilized
MSH2_2	1.67014	6.06915	0.0420485	0.612564	2.41652	5.09676	0.045813	0.580402	9.9682	8.87459	1.09361	SW13	MSH2	FALSE	FALSE	FALSE	FALSE	FALSE	Destabilized
MSRB2_2	14.874	9.80279	0.0163631	0.561001	2.41652	5.09676	0.367927	3.20023	19.9371	15.6158	4.32135	SW13	MSRB2	FALSE	TRUE	FALSE	FALSE	TRUE	Destabilized
MTAP_1	35.7232	11.3225	0.0120912	0.548108	2.41652	5.09676	0.862656	6.65443	24.0321	17.425	6.60707	SW13	MTAP	FALSE	TRUE	FALSE	FALSE	TRUE	Destabilized
MTHFD1L_2	4.1116	8.02552	0.0245654	0.565774	2.41652	5.09676	0.105693	1.08054	8.76392	6.47179	2.29213	SW13	MTHFD1L	FALSE	TRUE	FALSE	FALSE	TRUE	Destabilized
MTMR14_1	7.21865	7.38255	0.0289579	0.592381	2.41652	5.09676	0.188927	2.0623	14.7124	12.041	2.67141	SW13	MTMR14	FALSE	FALSE	FALSE	FALSE	FALSE	Destabilized
MTMR14_2	10.8366	7.28344	0.0297303	0.592381	2.41652	5.09676	0.284474	3.13805	14.4173	11.3392	3.07809	SW13	MTMR14	FALSE	FALSE	FALSE	FALSE	FALSE	Destabilized
MTMR3_3	5.32335	8.59403	0.0214176	0.565774	2.41652	5.09676	0.134959	1.30645	18.4434	15.8692	2.57413	SW13	MTMR3	FALSE	FALSE	FALSE	FALSE	FALSE	Destabilized
MUT_2	2.07656	8.38845	0.0224874	0.565774	2.41652	5.09676	0.0528997	0.522114	8.20034	6.85496	1.34538	SW13	MUT	FALSE	FALSE	FALSE	FALSE	FALSE	Destabilized
MVB12B_1	12.0694	10.107	0.0153563	0.561001	2.41652	5.09676	0.296961	2.51864	14.1847	10.3762	3.80843	SW13	MVB12B	FALSE	FALSE	FALSE	FALSE	FALSE	Destabilized
MYEF2_1	3.72686	6.09258	0.0417489	0.612564	2.41652	5.09676	0.102129	1.29017	12.2226	10.3497	1.87293	SW13	MYEF2	FALSE	FALSE	FALSE	FALSE	FALSE	Destabilized
NAA20_2	10.359	7.09688	0.031264	0.596099	2.41652	5.09676	0.273542	3.07861	17.5138	14.3893	3.1245	SW13	NAA20	FALSE	FALSE	FALSE	FALSE	FALSE	Destabilized
NAA35_1	2.30011	6.62968	0.0356217	0.600572	2.41652	5.09676	0.0617176	0.731744	10.0076	8.51655	1.49107	SW13	NAA35	FALSE	FALSE	FALSE	FALSE	FALSE	Destabilized
NAE1_2	3.36191	9.19593	0.0186646	0.564331	2.41652	5.09676	0.0841326	0.77107	15.0125	13.2591	1.75333	SW13	NAE1	FALSE	FALSE	FALSE	FALSE	FALSE	Destabilized
NBEAL2_2	4.501	5.63328	0.0482146	0.61435	2.41652	5.09676	0.125929	1.6852	8.61093	6.66725	1.94369	SW13	NBEAL2	TRUE	TRUE	TRUE	TRUE	TRUE	Destabilized
NBEAL2_3	7.43542	8.10322	0.0240987	0.565774	2.41652	5.09676	0.190754	1.93531	8.81821	6.63647	2.18174	SW13	NBEAL2	TRUE	TRUE	TRUE	TRUE	TRUE	Destabilized
NCAPD2_1	5.01381	11.3203	0.0120962	0.548108	2.41652	5.09676	0.121079	0.934144	7.91622	5.96367	1.95255	SW13	NCAPD2	FALSE	FALSE	FALSE	FALSE	FALSE	Destabilized
NCAPG_1	2.69546	6.67468	0.0351665	0.600572	2.41652	5.09676	0.0722083	0.851738	7.08686	5.60737	1.47949	SW13	NCAPG	FALSE	FALSE	FALSE	FALSE	FALSE	Destabilized
NCAPH_1	7.1427	12.2004	0.0103064	0.548108	2.41652	5.09676	0.170535	1.23478	8.94435	6.30766	2.63669	SW13	NCAPH	FALSE	TRUE	TRUE	FALSE	TRUE	Destabilized
NCAPH_2	6.26912	6.05031	0.0422917	0.612564	2.41652	5.09676	0.172104	2.18541	9.13658	6.70578	2.4308	SW13	NCAPH	FALSE	TRUE	TRUE	FALSE	TRUE	Destabilized
NCBP2_1	5.97636	15.1977	0.00637503	0.548108	2.41652	5.09676	0.138541	0.829397	13.0113	10.522	2.48936	SW13	NCBP2	FALSE	FALSE	FALSE	FALSE	FALSE	Destabilized
NCBP3_1	3.24137	6.09078	0.0417718	0.612564	2.41652	5.09676	0.0888314	1.12243	16.5664	14.4334	2.133	SW13	NCBP3	FALSE	FALSE	FALSE	FALSE	FALSE	Destabilized
NCDN_1	5.61678	10.5983	0.0139043	0.556032	2.41652	5.09676	0.137091	1.11778	13.0158	11.4048	1.61099	SW13	NCDN	FALSE	FALSE	FALSE	FALSE	FALSE	Destabilized
NCKIPSD_1	3.86767	5.59121	0.048875	0.61435	2.41652	5.09676	0.108431	1.45897	9.25153	7.40208	1.84945	SW13	NCKIPSD	FALSE	FALSE	TRUE	FALSE	TRUE	Destabilized
NCKIPSD_2	16.9588	11.2452	0.0122684	0.548108	2.41652	5.09676	0.40997	3.18076	12.958	8.29925	4.65874	SW13	NCKIPSD	FALSE	FALSE	TRUE	FALSE	TRUE	Destabilized
NCOA2_2	8.01051	8.94525	0.0197476	0.564331	2.41652	5.09676	0.201513	1.88873	13.0053	9.96001	3.04533	SW13	NCOA2	FALSE	TRUE	TRUE	FALSE	TRUE	Destabilized
NCOA7_1	5.7468	13.9723	0.00767515	0.548108	2.41652	5.09676	0.134643	0.867482	13.7231	11.7643	1.95884	SW13	NCOA7	FALSE	FALSE	FALSE	FALSE	FALSE	Destabilized
NCOA7_2	4.97189	7.11578	0.0311037	0.596099	2.41652	5.09676	0.131209	1.47368	14.7175	12.8786	1.83892	SW13	NCOA7	FALSE	FALSE	FALSE	FALSE	FALSE	Destabilized
NDUFS6_1	14.2201	7.9327	0.0251396	0.570383	2.41652	5.09676	0.366433	3.7808	22.2014	18.1835	4.01785	SW13	NDUFS6	FALSE	FALSE	FALSE	FALSE	FALSE	Destabilized
NECAP1_1	12.7983	6.61781	0.0357432	0.600572	2.41652	5.09676	0.34356	4.0789	21.4666	17.9435	3.52305	SW13	NECAP1	FALSE	FALSE	FALSE	FALSE	FALSE	Destabilized
NEFH_1	32.0868	14.3391	0.00724999	0.548108	2.41652	5.09676	0.749248	4.71962	24.9489	19.2343	5.71455	SW13	NEFH	FALSE	TRUE	FALSE	TRUE	TRUE	Destabilized
NEK1_1	2.92852	7.28592	0.0297106	0.592381	2.41652	5.09676	0.0768713	0.847748	11.539	9.65793	1.88104	SW13	NEK1	FALSE	TRUE	FALSE	FALSE	TRUE	Destabilized
NELFCD_1	5.13519	6.31427	0.0390548	0.610708	2.41652	5.09676	0.139451	1.71529	8.66908	6.18825	2.48083	SW13	NELFCD	FALSE	FALSE	FALSE	FALSE	FALSE	Destabilized
NEMF_1	4.37114	8.10134	0.0241098	0.565774	2.41652	5.09676	0.112146	1.138	11.7169	9.43358	2.28335	SW13	NEMF	FALSE	FALSE	FALSE	FALSE	FALSE	Destabilized
NF2_1	2.72502	5.9676	0.0433827	0.612564	2.41652	5.09676	0.0750769	0.963104	12.0499	10.5551	1.49479	SW13	NF2	FALSE	FALSE	FALSE	FALSE	FALSE	Destabilized
NISCH_2	5.35213	5.97813	0.0432415	0.612564	2.41652	5.09676	0.147389	1.88827	9.14781	6.88936	2.25846	SW13	NISCH	FALSE	TRUE	FALSE	FALSE	TRUE	Destabilized
NLRP2_1	2.4048	5.98106	0.0432025	0.612564	2.41652	5.09676	0.0662156	0.848015	11.222	9.76234	1.45965	SW13	NLRP2	TRUE	TRUE	TRUE	FALSE	TRUE	Destabilized
NMT2_1	9.80857	17.179	0.00484638	0.548108	2.41652	5.09676	0.224181	1.20424	12.1259	9.41462	2.71133	SW13	NMT2	FALSE	FALSE	FALSE	TRUE	TRUE	Destabilized
NOP58_1	4.33774	10.8211	0.0133083	0.554837	2.41652	5.09676	0.105511	0.845463	12.4197	10.0234	2.39629	SW13	NOP58	FALSE	TRUE	FALSE	FALSE	TRUE	Destabilized
NSFL1C_2	6.9226	8.68536	0.020965	0.565774	2.41652	5.09676	0.17514	1.68107	17.4138	14.654	2.75976	SW13	NSFL1C	FALSE	FALSE	FALSE	FALSE	FALSE	Destabilized
NSL1_1	2.86683	5.91107	0.0441508	0.612564	2.41652	5.09676	0.0791812	1.02291	12.3361	10.9134	1.42271	SW13	NSL1	FALSE	FALSE	FALSE	FALSE	FALSE	Destabilized
NUMA1_2	3.81904	10.5688	0.0139859	0.556032	2.41652	5.09676	0.0932563	0.762134	17.3509	15.4198	1.93116	SW13	NUMA1	FALSE	TRUE	FALSE	FALSE	TRUE	Destabilized
NUP205_1	8.04608	6.11757	0.0414324	0.612564	2.41652	5.09676	0.220258	2.77401	7.37256	5.0721	2.30046	SW13	NUP205	FALSE	TRUE	FALSE	TRUE	TRUE	Destabilized
NUP93_1	4.96457	7.69335	0.026709	0.576923	2.41652	5.09676	0.128767	1.36104	7.82235	6.1129	1.70945	SW13	NUP93	FALSE	FALSE	FALSE	FALSE	FALSE	Destabilized
NUP93_3	19.3436	7.15519	0.0307731	0.595907	2.41652	5.09676	0.509837	5.7019	11.0126	6.54626	4.46639	SW13	NUP93	FALSE	FALSE	FALSE	FALSE	FALSE	Destabilized
NYNRIN_0	5.21404	9.39459	0.0178642	0.564331	2.41652	5.09676	0.129968	1.17058	11.2931	8.97729	2.31578	SW13	NYNRIN	FALSE	TRUE	TRUE	FALSE	TRUE	Destabilized
OGDH_2	2.67245	8.40689	0.0223884	0.565774	2.41652	5.09676	0.0680499	0.670468	11.1888	9.41649	1.77235	SW13	OGDH	FALSE	TRUE	FALSE	FALSE	TRUE	Destabilized
OGT_2	2.08647	12.4163	0.0099242	0.548108	2.41652	5.09676	0.0496878	0.354424	7.51509	6.13868	1.37642	SW13	OGT	TRUE	FALSE	FALSE	FALSE	TRUE	Destabilized
OPTN_2	3.7789	7.47612	0.028254	0.58929	2.41652	5.09676	0.0986267	1.06609	13.9484	11.7512	2.19715	SW13	OPTN	FALSE	FALSE	FALSE	FALSE	FALSE	Destabilized
ORC6_2	6.55451	7.54279	0.0277669	0.587865	2.41652	5.09676	0.170735	1.83279	8.17922	5.6614	2.51782	SW13	ORC6	FALSE	FALSE	FALSE	FALSE	FALSE	Destabilized
OSBPL10_1	6.49839	8.09042	0.0241747	0.565774	2.41652	5.09676	0.16677	1.69409	11.05	8.51553	2.53447	SW13	OSBPL10	FALSE	TRUE	TRUE	FALSE	TRUE	Destabilized
OSBPL11_1	11.7386	12.1717	0.0103587	0.548108	2.41652	5.09676	0.280361	2.03407	14.1808	10.8451	3.33571	SW13	OSBPL11	FALSE	TRUE	TRUE	TRUE	TRUE	Destabilized
OSBPL11_2	11.8403	7.97467	0.0248776	0.566702	2.41652	5.09676	0.304771	3.13149	11.9458	8.46501	3.48082	SW13	OSBPL11	FALSE	TRUE	TRUE	TRUE	TRUE	Destabilized
OSBPL1A_1	9.71276	14.2726	0.00732458	0.548108	2.41652	5.09676	0.226935	1.4353	15.7484	12.9374	2.81094	SW13	OSBPL1A	FALSE	FALSE	FALSE	FALSE	FALSE	Destabilized
OSBPL2_1	16.8759	30.6093	0.00126964	0.548108	2.41652	5.09676	0.367204	1.16283	13.4783	9.92538	3.55288	SW13	OSBPL2	FALSE	FALSE	FALSE	FALSE	FALSE	Destabilized
OSBPL2_2	10.9737	10.9779	0.0129101	0.550611	2.41652	5.09676	0.266304	2.10833	12.7139	10.0351	2.67881	SW13	OSBPL2	FALSE	FALSE	FALSE	FALSE	FALSE	Destabilized
OSBPL9_2	12.5024	8.02943	0.0245417	0.565774	2.41652	5.09676	0.321356	3.28407	11.8553	8.49383	3.36151	SW13	OSBPL9	FALSE	FALSE	FALSE	FALSE	FALSE	Destabilized
OTUD6B_1	3.57421	8.95318	0.019712	0.564331	2.41652	5.09676	0.0898981	0.841989	10.6473	8.69651	1.9508	SW13	OTUD6B	FALSE	FALSE	FALSE	FALSE	FALSE	Destabilized
OTULIN_1	9.25412	15.2972	0.0062833	0.548108	2.41652	5.09676	0.214354	1.27593	14.2359	11.2101	3.02582	SW13	OTULIN	FALSE	FALSE	FALSE	FALSE	FALSE	Destabilized
OVCA2_1	8.01586	7.26073	0.0299113	0.592381	2.41652	5.09676	0.210574	2.32848	12.1074	9.14918	2.9582	SW13	OVCA2	FALSE	FALSE	FALSE	FALSE	FALSE	Destabilized
PAF1_1	3.35144	7.6966	0.0266868	0.576923	2.41652	5.09676	0.0869188	0.918408	11.4611	9.49416	1.96697	SW13	PAF1	FALSE	FALSE	FALSE	FALSE	FALSE	Destabilized
PAFAH2_1	2.08393	5.62004	0.0484211	0.61435	2.41652	5.09676	0.0583416	0.782073	11.6965	10.2909	1.4056	SW13	PAFAH2	FALSE	TRUE	FALSE	FALSE	TRUE	Destabilized
PAN2_2	4.10506	8.87322	0.020075	0.564331	2.41652	5.09676	0.103427	0.975756	11.7155	9.7388	1.9767	SW13	PAN2	FALSE	TRUE	FALSE	FALSE	TRUE	Destabilized
PANK2_1	5.97485	12.5608	0.00967933	0.548108	2.41652	5.09676	0.142049	1.00326	11.2613	8.49776	2.76351	SW13	PANK2	FALSE	FALSE	TRUE	FALSE	TRUE	Destabilized
PAPOLA_3	3.77695	6.29824	0.0392413	0.610708	2.41652	5.09676	0.102632	1.26481	12.1979	10.3499	1.84802	SW13	PAPOLA	FALSE	TRUE	FALSE	FALSE	TRUE	Destabilized
PARD3_1	3.90865	5.76214	0.0462677	0.612564	2.41652	5.09676	0.10869	1.43069	18.2057	16.057	2.14868	SW13	PARD3	FALSE	FALSE	FALSE	TRUE	TRUE	Destabilized
PARN_1	3.53437	5.64129	0.0480903	0.61435	2.41652	5.09676	0.0988461	1.32141	10.409	8.47191	1.93712	SW13	PARN	FALSE	FALSE	FALSE	FALSE	FALSE	Destabilized
PASK_1	4.18721	13.4704	0.00831524	0.548108	2.41652	5.09676	0.0985826	0.655614	10.6528	8.47658	2.17621	SW13	PASK	TRUE	TRUE	FALSE	TRUE	TRUE	Destabilized
PATL1_1	4.75538	6.20475	0.0403545	0.612564	2.41652	5.09676	0.129708	1.61646	12.0383	9.76396	2.27437	SW13	PATL1	FALSE	TRUE	FALSE	FALSE	TRUE	Destabilized
PCID2_1	7.70466	12.396	0.00995928	0.548108	2.41652	5.09676	0.183525	1.31092	13.7078	11.2047	2.50308	SW13	PCID2	FALSE	FALSE	FALSE	FALSE	FALSE	Destabilized
PCID2_2	5.33634	8.16851	0.023716	0.565774	2.41652	5.09676	0.136677	1.37785	13.7536	11.6227	2.13095	SW13	PCID2	FALSE	FALSE	FALSE	FALSE	FALSE	Destabilized
PCNT_1	9.54085	8.11557	0.0240256	0.565774	2.41652	5.09676	0.244692	2.47954	17.893	14.179	3.71397	SW13	PCNT	FALSE	TRUE	TRUE	FALSE	TRUE	Destabilized
PDE4A_2	7.7445	8.50226	0.0218862	0.565774	2.41652	5.09676	0.196758	1.92115	17.0048	13.9481	3.05672	SW13	PDE4A	FALSE	FALSE	FALSE	FALSE	FALSE	Destabilized
PDHX_1	3.41242	6.58041	0.0361296	0.600572	2.41652	5.09676	0.0917292	1.09374	12.796	10.6402	2.15584	SW13	PDHX	FALSE	TRUE	TRUE	FALSE	TRUE	Destabilized
PDK1_2	11.6622	12.3982	0.0099554	0.548108	2.41652	5.09676	0.277787	1.98393	12.0949	8.86406	3.23087	SW13	PDK1	FALSE	FALSE	FALSE	FALSE	FALSE	Destabilized
PDP1_1	3.3791	9.07081	0.0191945	0.564331	2.41652	5.09676	0.0847804	0.785702	15.3319	14.2786	1.05326	SW13	PDP1	FALSE	FALSE	FALSE	FALSE	FALSE	Destabilized
PFN1_2	8.04262	6.6236	0.0356838	0.600572	2.41652	5.09676	0.215851	2.56098	12.255	9.13205	3.12296	SW13	PFN1	FALSE	FALSE	FALSE	FALSE	FALSE	Destabilized
PHC1_1	6.32968	8.85368	0.0201651	0.564331	2.41652	5.09676	0.159544	1.50786	16.0623	13.7154	2.34697	SW13	PHC1	FALSE	FALSE	FALSE	FALSE	FALSE	Destabilized
PICK1_1	4.62273	7.9974	0.0247374	0.565774	2.41652	5.09676	0.118919	1.21914	12.3841	10.2829	2.10121	SW13	PICK1	FALSE	FALSE	FALSE	FALSE	FALSE	Destabilized
PIK3CA_1	2.62875	6.93148	0.0327173	0.600572	2.41652	5.09676	0.0697946	0.799882	10.3657	8.79584	1.5699	SW13	PIK3CA	TRUE	FALSE	FALSE	FALSE	TRUE	Destabilized
PLAA_1	5.24	12.2954	0.0101357	0.548108	2.41652	5.09676	0.124965	0.898857	12.5401	10.7104	1.82966	SW13	PLAA	FALSE	FALSE	TRUE	FALSE	TRUE	Destabilized
PLEKHG3_2	3.29292	7.91254	0.0252667	0.571654	2.41652	5.09676	0.0848998	0.877745	14.9925	12.9119	2.0806	SW13	PLEKHG3	FALSE	TRUE	FALSE	FALSE	TRUE	Destabilized
PLIN2_2	26.4897	8.76615	0.0205756	0.565774	2.41652	5.09676	0.668976	6.37341	16.5759	10.9445	5.63133	SW13	PLIN2	FALSE	TRUE	FALSE	FALSE	TRUE	Destabilized
PNPLA2_1	5.98535	7.1378	0.0309184	0.596099	2.41652	5.09676	0.157843	1.7686	11.678	9.11908	2.55896	SW13	PNPLA2	FALSE	FALSE	FALSE	FALSE	FALSE	Destabilized
POC5_0	5.74161	6.03684	0.0424667	0.612564	2.41652	5.09676	0.157713	2.00598	15.6046	12.7974	2.80712	SW13	POC5	FALSE	FALSE	FALSE	FALSE	FALSE	Destabilized
POGLUT1_1	4.04907	8.60988	0.0213381	0.565774	2.41652	5.09676	0.102616	0.991886	12.9657	11.0003	1.96546	SW13	POGLUT1	FALSE	TRUE	FALSE	FALSE	TRUE	Destabilized
POLB_1	8.2223	9.58395	0.017145	0.561001	2.41652	5.09676	0.204211	1.80947	10.5137	7.87612	2.63762	SW13	POLB	FALSE	FALSE	FALSE	FALSE	FALSE	Destabilized
POLR1D_1	26.2427	8.43015	0.0222644	0.565774	2.41652	5.09676	0.667859	6.56562	15.2125	9.21939	5.99311	SW13	POLR1D	FALSE	FALSE	FALSE	FALSE	FALSE	Destabilized
POLR1D_1	26.2427	8.43015	0.0222644	0.565774	2.41652	5.09676	0.667859	6.56562	15.2125	9.21939	5.99311	SW13	POLR1D	FALSE	FALSE	TRUE	FALSE	TRUE	Destabilized
POLR3A_1	4.39799	11.3043	0.0121326	0.548108	2.41652	5.09676	0.106231	0.820563	11.4819	9.45082	2.03104	SW13	POLR3A	FALSE	FALSE	TRUE	FALSE	TRUE	Destabilized
POLR3A_2	1.90865	5.64461	0.0480389	0.61435	2.41652	5.09676	0.0533709	0.713173	10.3764	9.04841	1.32797	SW13	POLR3A	FALSE	FALSE	TRUE	FALSE	TRUE	Destabilized
POLR3B_1	2.23593	7.27634	0.0297868	0.592381	2.41652	5.09676	0.0587086	0.648109	10.8785	9.46783	1.41064	SW13	POLR3B	FALSE	FALSE	FALSE	FALSE	FALSE	Destabilized
POLR3E_3	4.43189	5.88164	0.0445583	0.612564	2.41652	5.09676	0.122569	1.58925	11.8074	9.60084	2.20658	SW13	POLR3E	FALSE	FALSE	FALSE	FALSE	FALSE	Destabilized
POM121_1	61.8527	8.81287	0.020355	0.564331	2.41652	5.09676	1.56043	14.8028	22.7551	14.3906	8.36445	SW13	POM121	FALSE	TRUE	TRUE	FALSE	TRUE	Destabilized
PPID_1	2.20667	10.2519	0.014907	0.561001	2.41652	5.09676	0.0541613	0.453981	10.7308	9.34728	1.38348	SW13	PPID	FALSE	FALSE	FALSE	FALSE	FALSE	Destabilized
PPID_2	7.28802	5.94478	0.0436905	0.612564	2.41652	5.09676	0.200993	2.58569	13.2527	10.4324	2.82032	SW13	PPID	FALSE	FALSE	FALSE	FALSE	FALSE	Destabilized
PPP1R8_1	2.34887	6.02159	0.0426661	0.612564	2.41652	5.09676	0.0645623	0.822719	14.0429	12.4321	1.61076	SW13	PPP1R8	FALSE	TRUE	FALSE	FALSE	TRUE	Destabilized
PPP2R1A_2	10.7825	10.6727	0.0137011	0.554837	2.41652	5.09676	0.262868	2.13081	16.4136	13.153	3.26065	SW13	PPP2R1A	FALSE	FALSE	FALSE	FALSE	FALSE	Destabilized
PPP2R5C_1	6.76978	23.2178	0.00243102	0.548108	2.41652	5.09676	0.150327	0.614973	10.0262	7.91201	2.11421	SW13	PPP2R5C	FALSE	FALSE	FALSE	FALSE	FALSE	Destabilized
PPP2R5C_2	4.94626	6.57838	0.0361507	0.600572	2.41652	5.09676	0.13297	1.58585	13.4982	11.8838	1.61447	SW13	PPP2R5C	FALSE	FALSE	FALSE	FALSE	FALSE	Destabilized
PPP6R1_1	5.7483	21.6434	0.00286047	0.548108	2.41652	5.09676	0.128418	0.560167	11.6589	9.01524	2.64361	SW13	PPP6R1	FALSE	TRUE	FALSE	FALSE	TRUE	Destabilized
PRIM2_2	1.66429	5.58813	0.0489238	0.61435	2.41652	5.09676	0.0466658	0.628152	11.4369	10.2376	1.19926	SW13	PRIM2	FALSE	FALSE	FALSE	FALSE	FALSE	Destabilized
PRKAB1_1	3.58382	6.10534	0.0415868	0.612564	2.41652	5.09676	0.0981561	1.23805	13.347	11.5594	1.7876	SW13	PRKAB1	FALSE	FALSE	FALSE	FALSE	FALSE	Destabilized
PRKDC_1	2.94811	6.05239	0.0422647	0.612564	2.41652	5.09676	0.0809263	1.02735	9.82158	8.35355	1.46803	SW13	PRKDC	TRUE	TRUE	TRUE	TRUE	TRUE	Destabilized
PRKDC_3	3.88179	5.88959	0.0444478	0.612564	2.41652	5.09676	0.107317	1.39011	10.7558	9.03321	1.72262	SW13	PRKDC	TRUE	TRUE	TRUE	TRUE	TRUE	Destabilized
PRKG1_0	16.0823	7.07939	0.0314134	0.59612	2.41652	5.09676	0.424911	4.79131	16.6353	12.6648	3.97051	SW13	PRKG1	FALSE	TRUE	TRUE	FALSE	TRUE	Destabilized
PRMT1_1	2.90191	7.62975	0.027149	0.58127	2.41652	5.09676	0.0754021	0.802189	11.2615	10.0691	1.19238	SW13	PRMT1	FALSE	FALSE	FALSE	FALSE	FALSE	Destabilized
PRMT3_1	8.68689	12.6923	0.00946372	0.548108	2.41652	5.09676	0.206219	1.44354	13.7059	11.5633	2.14262	SW13	PRMT3	FALSE	FALSE	FALSE	FALSE	FALSE	Destabilized
PRMT8_0	6.23259	5.80047	0.0457096	0.612564	2.41652	5.09676	0.173006	2.26625	13.0552	10.7546	2.30062	SW13	PRMT8	FALSE	FALSE	FALSE	FALSE	FALSE	Destabilized
PRPF39_1	2.39284	8.1973	0.02355	0.565774	2.41652	5.09676	0.0612424	0.615667	8.40333	7.3758	1.02753	SW13	PRPF39	FALSE	TRUE	FALSE	FALSE	TRUE	Destabilized
PRPF40A_1	24.5717	15.7935	0.00585213	0.548108	2.41652	5.09676	0.566989	3.28141	23.2645	18.2719	4.99259	SW13	PRPF40A	FALSE	TRUE	FALSE	FALSE	TRUE	Destabilized
PRRT3_0	47.6291	8.95459	0.0197057	0.564331	2.41652	5.09676	1.19792	11.2184	23.8652	16.1717	7.69353	SW13	PRRT3	FALSE	TRUE	TRUE	FALSE	TRUE	Destabilized
PSIP1_2	5.10719	6.23574	0.0399806	0.612564	2.41652	5.09676	0.139128	1.72742	21.8165	19.2832	2.53335	SW13	PSIP1	FALSE	FALSE	FALSE	FALSE	FALSE	Destabilized
PSMC5_1	4.02161	12.3178	0.0100961	0.548108	2.41652	5.09676	0.0958832	0.688606	9.97887	7.96495	2.01393	SW13	PSMC5	FALSE	FALSE	FALSE	FALSE	FALSE	Destabilized
PSMD11_1	1.97326	12.6451	0.00954035	0.548108	2.41652	5.09676	0.0468683	0.329129	8.57443	7.19344	1.38099	SW13	PSMD11	FALSE	TRUE	FALSE	FALSE	TRUE	Destabilized
PSMD12_1	2.13008	11.058	0.012713	0.548122	2.41652	5.09676	0.0516311	0.406277	9.13183	7.68426	1.44757	SW13	PSMD12	FALSE	TRUE	FALSE	FALSE	TRUE	Destabilized
PSMD14_1	2.26872	8.57693	0.0215038	0.565774	2.41652	5.09676	0.0575396	0.557894	9.21109	7.57835	1.63275	SW13	PSMD14	FALSE	FALSE	FALSE	FALSE	FALSE	Destabilized
PSMD3_2	4.00822	6.79166	0.0340203	0.600572	2.41652	5.09676	0.106932	1.24474	9.6692	7.60585	2.06334	SW13	PSMD3	FALSE	FALSE	FALSE	FALSE	FALSE	Destabilized
PSMD8_1	3.46578	11.0783	0.0126637	0.548122	2.41652	5.09676	0.0839825	0.659826	9.75617	8.19498	1.56119	SW13	PSMD8	FALSE	FALSE	FALSE	FALSE	FALSE	Destabilized
PTEN_1	3.59485	10.0593	0.0155083	0.561001	2.41652	5.09676	0.0885215	0.753728	11.0989	9.10624	1.99261	SW13	PTEN	FALSE	TRUE	FALSE	FALSE	TRUE	Destabilized
PTPN12_1	3.2928	5.69743	0.0472314	0.613577	2.41652	5.09676	0.0918434	1.21896	11.0282	9.82569	1.20253	SW13	PTPN12	FALSE	FALSE	FALSE	FALSE	FALSE	Destabilized
PURA_1	3.88844	9.31656	0.0181728	0.564331	2.41652	5.09676	0.0970741	0.880283	8.95596	6.90744	2.04852	SW13	PURA	FALSE	TRUE	FALSE	FALSE	TRUE	Destabilized
PUS3_1	20.1638	18.1403	0.00428504	0.548108	2.41652	5.09676	0.458187	2.3444	11.8841	7.90909	3.97499	SW13	PUS3	FALSE	FALSE	FALSE	FALSE	FALSE	Destabilized
PUS3_2	11.97	10.8309	0.013283	0.554837	2.41652	5.09676	0.291117	2.33095	12.4006	9.79893	2.6017	SW13	PUS3	FALSE	FALSE	FALSE	FALSE	FALSE	Destabilized
QARS_1	3.28264	11.9673	0.0107425	0.548108	2.41652	5.09676	0.0785997	0.578536	9.16155	7.31905	1.8425	SW13	QARS	FALSE	FALSE	FALSE	FALSE	FALSE	Destabilized
QPRT_2	14.536	5.76912	0.0461653	0.612564	2.41652	5.09676	0.40408	5.31422	19.3285	15.1055	4.22304	SW13	QPRT	FALSE	FALSE	FALSE	FALSE	FALSE	Destabilized
QRICH1_2	3.88016	11.8039	0.0110636	0.548108	2.41652	5.09676	0.0930993	0.693307	8.75257	7.32344	1.42913	SW13	QRICH1	FALSE	TRUE	FALSE	FALSE	TRUE	Destabilized
R3HCC1L_1	2.93585	6.06316	0.0421256	0.612564	2.41652	5.09676	0.0805527	1.02126	14.2482	12.3656	1.88258	SW13	R3HCC1L	FALSE	FALSE	FALSE	FALSE	FALSE	Destabilized
RAB3GAP1_2	3.67071	5.66054	0.0477933	0.61435	2.41652	5.09676	0.102564	1.36771	7.82843	6.09911	1.72933	SW13	RAB3GAP1	FALSE	FALSE	FALSE	FALSE	FALSE	Destabilized
RAB3GAP2_1	4.20471	7.68774	0.0267474	0.576923	2.41652	5.09676	0.109075	1.15356	9.89083	8.50681	1.38402	SW13	RAB3GAP2	FALSE	TRUE	FALSE	FALSE	TRUE	Destabilized
RAB3GAP2_2	4.62252	12.381	0.00998525	0.548108	2.41652	5.09676	0.110128	0.787454	7.84639	5.85921	1.98718	SW13	RAB3GAP2	FALSE	TRUE	FALSE	FALSE	TRUE	Destabilized
RAB8A_1	7.09077	8.49682	0.0219144	0.565774	2.41652	5.09676	0.180172	1.76011	20.1818	18.2495	1.93221	SW13	RAB8A	FALSE	FALSE	FALSE	FALSE	FALSE	Destabilized
RABGEF1_1	10.3102	6.80395	0.0339029	0.600572	2.41652	5.09676	0.274937	3.19601	13.354	10.0363	3.31772	SW13	RABGEF1	FALSE	FALSE	FALSE	FALSE	FALSE	Destabilized
RAI14_1	52.8281	12.3919	0.0099664	0.548108	2.41652	5.09676	1.25842	8.99147	16.9466	8.6273	8.31928	SW13	RAI14	TRUE	FALSE	FALSE	FALSE	TRUE	Destabilized
RAI14_2	2.42778	6.27917	0.0394649	0.612002	2.41652	5.09676	0.066021	0.815474	10.32	8.62461	1.69538	SW13	RAI14	TRUE	FALSE	FALSE	FALSE	TRUE	Destabilized
RALBP1_2	8.32115	16.4633	0.00533289	0.548108	2.41652	5.09676	0.191089	1.06603	10.6971	7.94272	2.75441	SW13	RALBP1	FALSE	FALSE	FALSE	FALSE	FALSE	Destabilized
RALGAPA1_1	6.64375	5.53036	0.0498525	0.615983	2.41652	5.09676	0.186821	2.53375	11.724	9.96366	1.76032	SW13	RALGAPA1	FALSE	TRUE	TRUE	FALSE	TRUE	Destabilized
RALGAPA1_2	8.19309	26.5302	0.00178002	0.548108	2.41652	5.09676	0.180041	0.651344	10.1942	7.3857	2.80855	SW13	RALGAPA1	FALSE	TRUE	TRUE	FALSE	TRUE	Destabilized
RALGAPA1_3	9.52646	14.1023	0.0075206	0.548108	2.41652	5.09676	0.222928	1.42477	11.0495	8.46437	2.58513	SW13	RALGAPA1	FALSE	TRUE	TRUE	FALSE	TRUE	Destabilized
RALGAPA2_1	10.2071	9.67293	0.016821	0.561001	2.41652	5.09676	0.253086	2.22561	9.53822	6.53825	2.99997	SW13	RALGAPA2	TRUE	TRUE	FALSE	FALSE	TRUE	Destabilized
RALGAPA2_2	15.829	5.5257	0.0499284	0.615983	2.41652	5.09676	0.445211	6.04183	10.1901	6.35235	3.83775	SW13	RALGAPA2	TRUE	TRUE	FALSE	FALSE	TRUE	Destabilized
RALGAPB_1	10.4751	8.67924	0.0209949	0.565774	2.41652	5.09676	0.265053	2.54554	9.62824	6.77799	2.85025	SW13	RALGAPB	FALSE	FALSE	TRUE	TRUE	TRUE	Destabilized
RALGAPB_3	13.8937	5.89356	0.0443926	0.612564	2.41652	5.09676	0.38404	4.97212	12.0934	7.93087	4.1625	SW13	RALGAPB	FALSE	FALSE	TRUE	TRUE	TRUE	Destabilized
RANBP6_1	5.30956	8.91797	0.0198707	0.564331	2.41652	5.09676	0.133646	1.25573	11.5723	9.31479	2.25754	SW13	RANBP6	TRUE	FALSE	FALSE	FALSE	TRUE	Destabilized
RANBP6_2	3.99197	10.037	0.0155802	0.561001	2.41652	5.09676	0.0983382	0.838854	11.0763	9.30808	1.76825	SW13	RANBP6	TRUE	FALSE	FALSE	FALSE	TRUE	Destabilized
RANGAP1_2	8.67273	11.8875	0.0108977	0.548108	2.41652	5.09676	0.207869	1.53875	16.2635	13.0638	3.19976	SW13	RANGAP1	FALSE	FALSE	TRUE	FALSE	TRUE	Destabilized
RARS2_1	4.28038	12.5779	0.00965092	0.548108	2.41652	5.09676	0.101744	0.717759	10.9013	8.90004	2.00123	SW13	RARS2	FALSE	FALSE	FALSE	TRUE	TRUE	Destabilized
RARS2_2	5.9163	8.65473	0.0211153	0.565774	2.41652	5.09676	0.149784	1.44178	9.63329	7.51983	2.11346	SW13	RARS2	FALSE	FALSE	FALSE	TRUE	TRUE	Destabilized
RARS_1	4.02677	12.704	0.0094448	0.548108	2.41652	5.09676	0.0955793	0.668527	8.52129	6.74872	1.77256	SW13	RARS	FALSE	FALSE	FALSE	FALSE	FALSE	Destabilized
RASA2_1	5.22309	7.76979	0.0261933	0.576919	2.41652	5.09676	0.135185	1.41782	9.21915	6.96021	2.25894	SW13	RASA2	FALSE	TRUE	FALSE	FALSE	TRUE	Destabilized
RASA2_2	4.90028	10.1762	0.0151394	0.561001	2.41652	5.09676	0.120427	1.01564	9.90945	8.04089	1.86856	SW13	RASA2	FALSE	TRUE	FALSE	FALSE	TRUE	Destabilized
RASSF2_2	38.6294	12.4025	0.00994805	0.548108	2.41652	5.09676	0.920082	6.56921	13.7664	6.56813	7.19827	SW13	RASSF2	FALSE	FALSE	FALSE	FALSE	FALSE	Destabilized
RB1CC1_2	1.51093	5.7852	0.0459308	0.612564	2.41652	5.09676	0.0419703	0.550844	11.1861	9.99526	1.19084	SW13	RB1CC1	FALSE	FALSE	FALSE	FALSE	FALSE	Destabilized
RB1_2	1.98681	7.8577	0.0256173	0.571654	2.41652	5.09676	0.0513003	0.533292	10.6859	9.30891	1.37697	SW13	RB1	FALSE	FALSE	FALSE	FALSE	FALSE	Destabilized
RB1_3	2.2401	7.0469	0.0316936	0.59844	2.41652	5.09676	0.0592485	0.670459	10.8403	9.21847	1.62181	SW13	RB1	FALSE	FALSE	FALSE	FALSE	FALSE	Destabilized
RBL2_1	3.08412	11.5935	0.0114971	0.548108	2.41652	5.09676	0.0742031	0.561072	9.90075	8.17808	1.72267	SW13	RBL2	FALSE	TRUE	TRUE	FALSE	TRUE	Destabilized
RBM6_1	30.9295	6.02265	0.0426522	0.612564	2.41652	5.09676	0.850105	10.8315	25.3177	19.4505	5.86722	SW13	RBM6	FALSE	FALSE	TRUE	FALSE	TRUE	Destabilized
RCC2_2	2.18976	7.49374	0.0281241	0.589271	2.41652	5.09676	0.0571216	0.616313	13.5726	12.334	1.23862	SW13	RCC2	TRUE	FALSE	FALSE	FALSE	TRUE	Destabilized
RCOR1_1	4.22781	7.12014	0.0310669	0.596099	2.41652	5.09676	0.111557	1.25236	11.744	9.76971	1.97429	SW13	RCOR1	FALSE	FALSE	FALSE	FALSE	FALSE	Destabilized
RCOR3_3	3.62306	6.99288	0.0321671	0.600572	2.41652	5.09676	0.0959971	1.09275	13.3387	11.5513	1.78737	SW13	RCOR3	FALSE	FALSE	FALSE	FALSE	FALSE	Destabilized
REL_3	3.7149	9.31115	0.0181944	0.564331	2.41652	5.09676	0.0927517	0.841486	11.4709	9.56143	1.90949	SW13	REL	FALSE	FALSE	FALSE	FALSE	FALSE	Destabilized
RFX1_1	2.84582	5.9121	0.0441367	0.612564	2.41652	5.09676	0.0785975	1.01524	16.3457	14.7223	1.62332	SW13	RFX1	FALSE	FALSE	FALSE	FALSE	FALSE	Destabilized
RFXANK_1	7.25623	5.92263	0.0439923	0.612564	2.41652	5.09676	0.200313	2.58405	12.8237	9.7536	3.07012	SW13	RFXANK	FALSE	FALSE	FALSE	FALSE	FALSE	Destabilized
RIC8A_1	2.91889	7.97687	0.024864	0.566702	2.41652	5.09676	0.0751286	0.77177	9.21109	7.63748	1.5736	SW13	RIC8A	FALSE	FALSE	TRUE	FALSE	TRUE	Destabilized
RIF1_2	5.37432	8.29742	0.0229849	0.565774	2.41652	5.09676	0.137211	1.3661	12.0819	9.78362	2.2983	SW13	RIF1	FALSE	TRUE	FALSE	FALSE	TRUE	Destabilized
RIOX2_2	38.049	6.29544	0.039274	0.610708	2.41652	5.09676	1.03403	12.7474	19.7436	14.3442	5.39942	SW13	RIOX2	FALSE	TRUE	FALSE	FALSE	TRUE	Destabilized
RIPOR1_1	4.41767	6.39693	0.0381121	0.605887	2.41652	5.09676	0.119578	1.45655	13.0449	11.2852	1.75966	SW13	RIPOR1	TRUE	FALSE	FALSE	FALSE	TRUE	Destabilized
RIPOR1_2	3.15743	10.3636	0.0145729	0.561001	2.41652	5.09676	0.0773545	0.642578	10.7333	9.27547	1.45787	SW13	RIPOR1	TRUE	FALSE	FALSE	FALSE	TRUE	Destabilized
RMND5A_1	7.66615	7.17898	0.0305759	0.594988	2.41652	5.09676	0.201903	2.25226	11.7492	9.31766	2.43157	SW13	RMND5A	FALSE	TRUE	TRUE	FALSE	TRUE	Destabilized
RNASEH2C_1	1.16462	6.57708	0.0361643	0.600572	2.41652	5.09676	0.0313101	0.37347	10.263	9.40713	0.855879	SW13	RNASEH2C	FALSE	FALSE	FALSE	FALSE	FALSE	Destabilized
RNF123_2	9.85065	8.95274	0.019714	0.564331	2.41652	5.09676	0.247764	2.32066	10.9265	8.41733	2.50921	SW13	RNF123	FALSE	TRUE	TRUE	FALSE	TRUE	Destabilized
RNF213_1	5.82035	15.5623	0.00604764	0.548108	2.41652	5.09676	0.134539	0.78882	9.43056	7.22669	2.20387	SW13	RNF213	FALSE	TRUE	TRUE	FALSE	TRUE	Destabilized
RNF213_2	8.11778	6.95285	0.0325244	0.600572	2.41652	5.09676	0.215377	2.46251	12.8372	9.80228	3.03496	SW13	RNF213	FALSE	TRUE	TRUE	FALSE	TRUE	Destabilized
RNF7_1	54.455	15.4922	0.00610877	0.548108	2.41652	5.09676	1.25942	7.41359	20.2814	11.4515	8.82993	SW13	RNF7	FALSE	FALSE	FALSE	FALSE	FALSE	Destabilized
RNPEPL1_1	5.6845	5.65603	0.0478628	0.61435	2.41652	5.09676	0.158866	2.11975	14.658	12.83	1.82797	SW13	RNPEPL1	TRUE	FALSE	FALSE	FALSE	TRUE	Destabilized
RPA1_2	5.38531	5.82925	0.0452966	0.612564	2.41652	5.09676	0.14929	1.9485	14.5347	12.2593	2.2754	SW13	RPA1	FALSE	FALSE	TRUE	FALSE	TRUE	Destabilized
RPAP1_2	6.88744	5.89571	0.0443628	0.612564	2.41652	5.09676	0.19036	2.46391	16.1815	13.3665	2.81497	SW13	RPAP1	FALSE	TRUE	TRUE	TRUE	TRUE	Destabilized
RPAP3_2	2.69971	10.4122	0.0144309	0.561001	2.41652	5.09676	0.0660885	0.546862	8.49704	7.00803	1.48902	SW13	RPAP3	FALSE	FALSE	FALSE	FALSE	FALSE	Destabilized
RPP30_2	33.1998	9.03783	0.0193377	0.564331	2.41652	5.09676	0.833545	7.74773	20.8099	14.503	6.30682	SW13	RPP30	FALSE	FALSE	FALSE	FALSE	FALSE	Destabilized
RPP40_2	21.0475	5.73357	0.0466898	0.612564	2.41652	5.09676	0.586061	7.74247	23.1092	18.3975	4.71169	SW13	RPP40	FALSE	FALSE	FALSE	FALSE	FALSE	Destabilized
RPRD2_2	2.58751	6.50348	0.0369429	0.600572	2.41652	5.09676	0.0697545	0.83915	11.3395	9.78255	1.55696	SW13	RPRD2	FALSE	FALSE	TRUE	FALSE	TRUE	Destabilized
RPS20_1	26.4849	16.5157	0.00529503	0.548108	2.41652	5.09676	0.607988	3.38224	16.8981	10.9401	5.95797	SW13	RPS20	FALSE	FALSE	FALSE	FALSE	FALSE	Destabilized
RPS6KA1_1	6.68077	16.4912	0.00531268	0.548108	2.41652	5.09676	0.15339	0.854432	9.4014	7.10776	2.29365	SW13	RPS6KA1	FALSE	TRUE	FALSE	FALSE	TRUE	Destabilized
RPS6KA1_3	3.67324	8.18676	0.0236106	0.565774	2.41652	5.09676	0.0940378	0.946326	10.6092	8.84265	1.76658	SW13	RPS6KA1	FALSE	TRUE	FALSE	FALSE	TRUE	Destabilized
RPTOR_1	5.76272	17.3453	0.0047422	0.548108	2.41652	5.09676	0.131573	0.700726	10.2928	8.26135	2.03144	SW13	RPTOR	FALSE	TRUE	FALSE	FALSE	TRUE	Destabilized
RRN3_1	8.7455	8.41831	0.0223274	0.565774	2.41652	5.09676	0.22263	2.1911	10.3321	7.76147	2.57063	SW13	RRN3	FALSE	FALSE	FALSE	FALSE	FALSE	Destabilized
RSRC2_1	37.3602	5.89738	0.0443397	0.612564	2.41652	5.09676	1.03251	13.3614	24.576	17.7207	6.85524	SW13	RSRC2	FALSE	FALSE	FALSE	FALSE	FALSE	Destabilized
RTKN_2	10.0327	5.906	0.0442206	0.612564	2.41652	5.09676	0.277164	3.58285	12.4976	8.79801	3.69964	SW13	RTKN	FALSE	TRUE	TRUE	FALSE	TRUE	Destabilized
RTN4_3	18.2872	5.5835	0.0489973	0.61435	2.41652	5.09676	0.512881	6.90787	19.1272	14.4895	4.63774	SW13	RTN4	FALSE	TRUE	TRUE	FALSE	TRUE	Destabilized
RUFY1_1	7.71019	32.7725	0.00107919	0.548108	2.41652	5.09676	0.167053	0.496202	10.3701	7.58799	2.78216	SW13	RUFY1	FALSE	FALSE	FALSE	FALSE	FALSE	Destabilized
RUFY1_2	6.58305	8.02694	0.0245568	0.565774	2.41652	5.09676	0.169219	1.72974	12.3237	9.50947	2.81427	SW13	RUFY1	FALSE	FALSE	FALSE	FALSE	FALSE	Destabilized
RUFY1_3	14.3846	14.5236	0.00704846	0.548108	2.41652	5.09676	0.335342	2.08894	11.9799	8.29887	3.68107	SW13	RUFY1	FALSE	FALSE	FALSE	FALSE	FALSE	Destabilized
SAP30BP_2	20.0819	16.3546	0.00541268	0.548108	2.41652	5.09676	0.461515	2.58981	21.4054	16.381	5.02446	SW13	SAP30BP	FALSE	FALSE	FALSE	FALSE	FALSE	Destabilized
SAP30L_0	9.82488	8.92538	0.0198372	0.564331	2.41652	5.09676	0.247261	2.32169	11.7271	8.91189	2.81519	SW13	SAP30L	FALSE	FALSE	FALSE	FALSE	FALSE	Destabilized
SASS6_3	7.95087	7.32508	0.0294024	0.592381	2.41652	5.09676	0.208454	2.28932	16.5711	13.6565	2.91456	SW13	SASS6	TRUE	FALSE	TRUE	FALSE	TRUE	Destabilized
SBNO1_1	3.51524	7.49221	0.0281354	0.589271	2.41652	5.09676	0.0917019	0.989574	12.4216	10.6946	1.72693	SW13	SBNO1	FALSE	FALSE	FALSE	FALSE	FALSE	Destabilized
SCG2_2	17.1033	6.31206	0.0390804	0.610708	2.41652	5.09676	0.464499	5.71495	20.7596	16.7625	3.99715	SW13	SCG2	FALSE	FALSE	FALSE	FALSE	FALSE	Destabilized
SCYL1_1	3.43755	9.49417	0.0174809	0.561001	2.41652	5.09676	0.0855214	0.763652	15.035	13.214	1.821	SW13	SCYL1	TRUE	TRUE	FALSE	FALSE	TRUE	Destabilized
SCYL1_2	2.12679	5.70617	0.0470996	0.612564	2.41652	5.09676	0.0592963	0.78611	13.8296	12.5071	1.32246	SW13	SCYL1	TRUE	TRUE	FALSE	FALSE	TRUE	Destabilized
SDHAF3_1	17.0951	7.69154	0.0267214	0.576923	2.41652	5.09676	0.443421	4.68773	12.7214	8.85363	3.86773	SW13	SDHAF3	FALSE	FALSE	FALSE	FALSE	FALSE	Destabilized
SEC14L1_2	3.48279	10.0416	0.0155655	0.561001	2.41652	5.09676	0.0857884	0.731526	9.49224	7.57124	1.92099	SW13	SEC14L1	FALSE	FALSE	FALSE	FALSE	FALSE	Destabilized
SEC23IP_2	2.84418	7.11615	0.0311006	0.596099	2.41652	5.09676	0.0750573	0.842976	12.4437	10.9909	1.45275	SW13	SEC23IP	FALSE	TRUE	FALSE	FALSE	TRUE	Destabilized
SEC24A_1	5.18818	6.81832	0.0337664	0.600572	2.41652	5.09676	0.138282	1.60487	13.4725	11.2028	2.26969	SW13	SEC24A	FALSE	FALSE	FALSE	TRUE	TRUE	Destabilized
SENP8_1	5.84299	6.40199	0.0380553	0.605887	2.41652	5.09676	0.158128	1.92497	15.6278	13.5583	2.06949	SW13	SENP8	FALSE	FALSE	FALSE	FALSE	FALSE	Destabilized
SESN1_1	7.45262	9.33656	0.018093	0.564331	2.41652	5.09676	0.18598	1.68355	11.7334	9.52817	2.2052	SW13	SESN1	FALSE	FALSE	FALSE	FALSE	FALSE	Destabilized
SESTD1_0	5.04129	12.8133	0.0092711	0.548108	2.41652	5.09676	0.119515	0.829818	9.86967	7.70307	2.1666	SW13	SESTD1	FALSE	TRUE	FALSE	FALSE	TRUE	Destabilized
SGF29_1	2.19631	5.92287	0.0439889	0.612564	2.41652	5.09676	0.06063	0.782105	13.2987	11.9935	1.30514	SW13	SGF29	FALSE	FALSE	FALSE	FALSE	FALSE	Destabilized
SH3GLB2_1	5.08534	8.07348	0.0242758	0.565774	2.41652	5.09676	0.130563	1.3285	13.2768	11.3212	1.95557	SW13	SH3GLB2	FALSE	FALSE	FALSE	FALSE	FALSE	Destabilized
SLC5A3_0	17.6919	8.60666	0.0213542	0.565774	2.41652	5.09676	0.448401	4.33555	22.1515	17.8405	4.31103	SW13	SLC5A3	FALSE	FALSE	FALSE	FALSE	FALSE	Destabilized
SLC7A6OS_1	7.80764	5.57526	0.0491285	0.61435	2.41652	5.09676	0.219061	2.95364	19.951	16.8847	3.06632	SW13	SLC7A6OS	FALSE	FALSE	FALSE	FALSE	FALSE	Destabilized
SLK_1	3.17839	6.0778	0.0419376	0.612564	2.41652	5.09676	0.0871533	1.10297	12.9715	11.9093	1.06216	SW13	SLK	FALSE	TRUE	FALSE	FALSE	TRUE	Destabilized
SMARCC1_2	2.91014	12.0011	0.0106776	0.548108	2.41652	5.09676	0.069651	0.511439	9.68603	8.09459	1.59144	SW13	SMARCC1	FALSE	FALSE	FALSE	FALSE	FALSE	Destabilized
SMC2_1	3.78405	12.0106	0.0106595	0.548108	2.41652	5.09676	0.0905565	0.664498	8.9621	7.11532	1.84678	SW13	SMC2	FALSE	FALSE	TRUE	FALSE	TRUE	Destabilized
SMC2_2	3.78179	8.58378	0.0214692	0.565774	2.41652	5.09676	0.0958994	0.929227	9.83022	7.79693	2.03329	SW13	SMC2	FALSE	FALSE	TRUE	FALSE	TRUE	Destabilized
SMC4_1	4.07734	7.27362	0.0298084	0.592381	2.41652	5.09676	0.107068	1.18231	10.191	8.22788	1.9631	SW13	SMC4	FALSE	FALSE	FALSE	FALSE	FALSE	Destabilized
SMC4_2	3.72324	11.8084	0.0110546	0.548108	2.41652	5.09676	0.0893291	0.665015	8.57259	6.8189	1.75369	SW13	SMC4	FALSE	FALSE	FALSE	FALSE	FALSE	Destabilized
SMG1_2	10.3619	9.64113	0.0169358	0.561001	2.41652	5.09676	0.257075	2.2668	10.7607	7.57127	3.18942	SW13	SMG1	TRUE	TRUE	FALSE	FALSE	TRUE	Destabilized
SMG9_2	8.3735	11.389	0.0119417	0.548108	2.41652	5.09676	0.202021	1.5507	10.782	7.62213	3.15983	SW13	SMG9	FALSE	FALSE	TRUE	FALSE	TRUE	Destabilized
SNX15_1	3.96907	13.8679	0.00780246	0.548108	2.41652	5.09676	0.0930841	0.603643	9.35336	7.37778	1.97558	SW13	SNX15	FALSE	FALSE	FALSE	FALSE	FALSE	Destabilized
SNX15_2	5.00228	5.7212	0.0468742	0.612564	2.41652	5.09676	0.139368	1.8441	13.8516	11.6147	2.23684	SW13	SNX15	FALSE	FALSE	FALSE	FALSE	FALSE	Destabilized
SNX17_1	2.52138	8.12354	0.0239787	0.565774	2.41652	5.09676	0.0646521	0.654629	10.4952	9.0346	1.46059	SW13	SNX17	FALSE	FALSE	TRUE	TRUE	TRUE	Destabilized
SNX18_1	5.48095	10.7929	0.0133818	0.554837	2.41652	5.09676	0.133376	1.07108	9.04093	6.34993	2.691	SW13	SNX18	FALSE	FALSE	FALSE	FALSE	FALSE	Destabilized
SNX1_1	3.82698	5.90978	0.0441686	0.612564	2.41652	5.09676	0.105706	1.3658	13.6099	11.5616	2.04829	SW13	SNX1	FALSE	FALSE	FALSE	FALSE	FALSE	Destabilized
SNX24_1	17.7105	17.0648	0.00491971	0.548108	2.41652	5.09676	0.405081	2.18893	10.3319	5.74361	4.58826	SW13	SNX24	FALSE	FALSE	FALSE	FALSE	FALSE	Destabilized
SNX6_1	3.03673	5.91195	0.0441388	0.612564	2.41652	5.09676	0.0838705	1.08337	13.1287	11.6575	1.47117	SW13	SNX6	FALSE	FALSE	FALSE	FALSE	FALSE	Destabilized
SNX8_2	16.3531	10.1598	0.0151903	0.561001	2.41652	5.09676	0.401997	3.39482	21.348	17.8251	3.52292	SW13	SNX8	FALSE	TRUE	FALSE	FALSE	TRUE	Destabilized
SOS2_1	4.04935	11.6201	0.0114412	0.548108	2.41652	5.09676	0.097392	0.734988	9.00641	6.97537	2.03103	SW13	SOS2	FALSE	TRUE	TRUE	FALSE	TRUE	Destabilized
SPAG5_1	11.7979	7.24609	0.0300289	0.593512	2.41652	5.09676	0.310068	3.43403	21.1239	18.0503	3.07365	SW13	SPAG5	FALSE	FALSE	FALSE	FALSE	FALSE	Destabilized
SPAG7_1	9.4944	8.21124	0.0234701	0.565774	2.41652	5.09676	0.242916	2.43872	23.3137	19.9351	3.37855	SW13	SPAG7	FALSE	FALSE	FALSE	FALSE	FALSE	Destabilized
SPRED1_0	60.7688	15.133	0.00643563	0.548108	2.41652	5.09676	1.40944	8.4695	18.4438	10.3821	8.06178	SW13	SPRED1	FALSE	TRUE	FALSE	FALSE	TRUE	Destabilized
SPTBN2_2	5.70808	6.47324	0.0372696	0.601766	2.41652	5.09676	0.154055	1.85982	13.1221	11.2292	1.89293	SW13	SPTBN2	FALSE	TRUE	TRUE	FALSE	TRUE	Destabilized
SRP54_1	3.6396	9.87698	0.0161093	0.561001	2.41652	5.09676	0.0899101	0.777199	8.32472	7.0372	1.28752	SW13	SRP54	FALSE	FALSE	FALSE	FALSE	FALSE	Destabilized
SRP54_2	6.89464	8.37759	0.0225459	0.565774	2.41652	5.09676	0.175685	1.73578	10.9318	8.15289	2.77887	SW13	SRP54	FALSE	FALSE	FALSE	FALSE	FALSE	Destabilized
SRP68_2	5.51178	10.0373	0.0155792	0.561001	2.41652	5.09676	0.135777	1.15818	9.76252	7.63054	2.13198	SW13	SRP68	FALSE	FALSE	FALSE	FALSE	FALSE	Destabilized
SRP72_1	5.85834	6.66487	0.035265	0.600572	2.41652	5.09676	0.156994	1.8539	10.6784	8.50804	2.17032	SW13	SRP72	FALSE	FALSE	FALSE	FALSE	FALSE	Destabilized
ST5_1	28.7698	5.96184	0.0434601	0.612564	2.41652	5.09676	0.792838	10.178	21.3965	15.3248	6.0717	SW13	ST5	FALSE	FALSE	FALSE	FALSE	FALSE	Destabilized
STAT1_2	5.11678	13.1875	0.00870913	0.548108	2.41652	5.09676	0.120818	0.818347	8.67628	6.54913	2.12715	SW13	STAT1	FALSE	TRUE	FALSE	FALSE	TRUE	Destabilized
STAT3_1	9.59049	24.2644	0.00219384	0.548108	2.41652	5.09676	0.212198	0.833632	10.6156	7.92363	2.69198	SW13	STAT3	FALSE	TRUE	FALSE	FALSE	TRUE	Destabilized
STAT3_3	4.32545	6.51124	0.0368597	0.600572	2.41652	5.09676	0.116572	1.40111	11.5403	9.30639	2.23387	SW13	STAT3	FALSE	TRUE	FALSE	FALSE	TRUE	Destabilized
STAT6_1	3.69168	9.16551	0.0187916	0.564331	2.41652	5.09676	0.0924425	0.849515	12.3566	10.5838	1.77276	SW13	STAT6	FALSE	TRUE	FALSE	FALSE	TRUE	Destabilized
STIM1_1	38.6362	5.82509	0.0453561	0.612564	2.41652	5.09676	1.07126	13.9893	23.1362	16.1796	6.95658	SW13	STIM1	FALSE	TRUE	FALSE	FALSE	TRUE	Destabilized
STK11IP_1	9.58489	7.30965	0.0295233	0.592381	2.41652	5.09676	0.251412	2.76563	13.2453	9.65868	3.58663	SW13	STK11IP	FALSE	FALSE	FALSE	FALSE	FALSE	Destabilized
STRN_2	8.70335	8.02575	0.024564	0.565774	2.41652	5.09676	0.223728	2.2872	14.9167	11.6758	3.24094	SW13	STRN	FALSE	FALSE	TRUE	FALSE	TRUE	Destabilized
STX5_2	6.23804	8.34768	0.0227083	0.565774	2.41652	5.09676	0.159068	1.57611	12.9576	10.0687	2.88891	SW13	STX5	FALSE	FALSE	FALSE	FALSE	FALSE	Destabilized
STYX_2	2.81022	6.45148	0.0375072	0.603033	2.41652	5.09676	0.075908	0.918723	9.90218	8.47414	1.42805	SW13	STYX	FALSE	TRUE	FALSE	FALSE	TRUE	Destabilized
SUCLG2_1	2.3031	11.9626	0.0107515	0.548108	2.41652	5.09676	0.0551487	0.406058	8.84432	7.21575	1.62856	SW13	SUCLG2	FALSE	FALSE	FALSE	FALSE	FALSE	Destabilized
SUDS3_1	6.67419	6.60797	0.0358442	0.600572	2.41652	5.09676	0.179227	2.13026	14.0317	11.6883	2.34339	SW13	SUDS3	FALSE	FALSE	TRUE	FALSE	TRUE	Destabilized
SUMF2_2	17.1785	5.76137	0.046279	0.612564	2.41652	5.09676	0.477709	6.28874	18.2193	13.8601	4.35926	SW13	SUMF2	FALSE	FALSE	FALSE	FALSE	FALSE	Destabilized
SUPT6H_2	1.74681	5.75216	0.0464144	0.612564	2.41652	5.09676	0.0485971	0.640498	9.66921	8.60314	1.06608	SW13	SUPT6H	FALSE	FALSE	FALSE	FALSE	FALSE	Destabilized
SUPT7L_1	11.2812	9.11406	0.019009	0.564331	2.41652	5.09676	0.282789	2.61065	15.62	11.9036	3.71643	SW13	SUPT7L	FALSE	FALSE	FALSE	FALSE	FALSE	Destabilized
SWAP70_2	2.36816	5.6292	0.0482781	0.61435	2.41652	5.09676	0.0662694	0.887294	12.4923	10.8517	1.64058	SW13	SWAP70	FALSE	TRUE	FALSE	FALSE	TRUE	Destabilized
SYMPK_1	2.90856	5.81608	0.045485	0.612564	2.41652	5.09676	0.0806788	1.05475	10.0431	8.58853	1.45457	SW13	SYMPK	FALSE	TRUE	FALSE	FALSE	TRUE	Destabilized
SYMPK_3	3.21606	7.05605	0.0316143	0.598242	2.41652	5.09676	0.0850364	0.961315	8.18101	6.73091	1.45011	SW13	SYMPK	FALSE	TRUE	FALSE	FALSE	TRUE	Destabilized
TAF2_1	4.12264	8.75532	0.0206272	0.565774	2.41652	5.09676	0.104139	0.99313	12.3369	10.0852	2.25164	SW13	TAF2	FALSE	FALSE	FALSE	FALSE	FALSE	Destabilized
TAF2_2	7.67009	9.48374	0.0175205	0.561001	2.41652	5.09676	0.190859	1.70578	14.4907	11.7876	2.70306	SW13	TAF2	FALSE	FALSE	FALSE	FALSE	FALSE	Destabilized
TANC1_1	3.08045	14.1405	0.00747601	0.548108	2.41652	5.09676	0.07206	0.459465	10.3671	8.82041	1.54668	SW13	TANC1	FALSE	FALSE	TRUE	FALSE	TRUE	Destabilized
TANC2_2	9.70014	6.71095	0.0348054	0.600572	2.41652	5.09676	0.259518	3.04858	22.2771	18.7425	3.53452	SW13	TANC2	FALSE	FALSE	TRUE	TRUE	TRUE	Destabilized
TANGO6_1	6.65603	9.49605	0.0174738	0.561001	2.41652	5.09676	0.165587	1.47834	11.1753	8.69202	2.48333	SW13	TANGO6	FALSE	TRUE	FALSE	FALSE	TRUE	Destabilized
TBC1D10B_1	8.41267	15.2028	0.00637031	0.548108	2.41652	5.09676	0.19501	1.16712	11.8148	9.39862	2.41623	SW13	TBC1D10B	FALSE	TRUE	TRUE	FALSE	TRUE	Destabilized
TBC1D14_1	27.9424	5.71233	0.047007	0.612564	2.41652	5.09676	0.778825	10.317	18.0408	12.3579	5.68299	SW13	TBC1D14	FALSE	FALSE	FALSE	FALSE	FALSE	Destabilized
TBC1D15_1	12.1067	35.5588	0.000887875	0.548108	2.41652	5.09676	0.261068	0.718098	12.4553	9.28436	3.17092	SW13	TBC1D15	FALSE	FALSE	FALSE	TRUE	TRUE	Destabilized
TBC1D17_1	9.07346	6.87589	0.033227	0.600572	2.41652	5.09676	0.241359	2.78322	13.6622	10.8878	2.77436	SW13	TBC1D17	FALSE	TRUE	FALSE	TRUE	TRUE	Destabilized
TBC1D4_1	3.47794	9.52782	0.0173539	0.561001	2.41652	5.09676	0.0864706	0.769895	13.994	12.0468	1.94711	SW13	TBC1D4	FALSE	FALSE	FALSE	FALSE	FALSE	Destabilized
TBC1D5_2	7.7652	17.4535	0.00467613	0.548108	2.41652	5.09676	0.177173	0.938369	15.2396	12.7515	2.48808	SW13	TBC1D5	FALSE	TRUE	FALSE	FALSE	TRUE	Destabilized
TBC1D9B_1	5.51145	6.68692	0.0350441	0.600572	2.41652	5.09676	0.147581	1.73837	11.6446	9.58299	2.06159	SW13	TBC1D9B	FALSE	TRUE	TRUE	FALSE	TRUE	Destabilized
TBC1D9B_2	8.38799	8.0647	0.0243285	0.565774	2.41652	5.09676	0.215405	2.19368	13.4671	10.4749	2.99224	SW13	TBC1D9B	FALSE	TRUE	TRUE	FALSE	TRUE	Destabilized
TDP1_1	3.82696	6.70989	0.0348159	0.600572	2.41652	5.09676	0.102391	1.20293	9.43845	7.49523	1.94322	SW13	TDP1	FALSE	TRUE	TRUE	FALSE	TRUE	Destabilized
TESMIN_0	14.0305	6.60166	0.0359093	0.600572	2.41652	5.09676	0.37686	4.48254	17.3407	13.1742	4.16644	SW13	TESMIN	TRUE	FALSE	FALSE	FALSE	TRUE	Destabilized
TFAM_1	6.26044	5.92036	0.0440233	0.612564	2.41652	5.09676	0.172841	2.23029	17.4453	14.6783	2.76701	SW13	TFAM	FALSE	FALSE	FALSE	FALSE	FALSE	Destabilized
TFE3_1	2.94724	8.83967	0.02023	0.564331	2.41652	5.09676	0.0743101	0.703207	15.9758	14.0112	1.96462	SW13	TFE3	FALSE	FALSE	TRUE	FALSE	TRUE	Destabilized
TGFBRAP1_2	10.8096	24.6477	0.00211502	0.548108	2.41652	5.09676	0.238875	0.924992	8.00573	5.44629	2.55944	SW13	TGFBRAP1	FALSE	FALSE	FALSE	FALSE	FALSE	Destabilized
TGM2_2	3.62936	7.82194	0.0258494	0.571654	2.41652	5.09676	0.0938023	0.978631	9.42546	7.23313	2.19232	SW13	TGM2	FALSE	FALSE	FALSE	FALSE	FALSE	Destabilized
THADA_1	3.19843	6.66796	0.0352339	0.600572	2.41652	5.09676	0.085703	1.01169	14.1191	12.6619	1.45724	SW13	THADA	TRUE	FALSE	TRUE	FALSE	TRUE	Destabilized
THADA_3	5.80947	6.30245	0.0391922	0.610708	2.41652	5.09676	0.157836	1.94415	14.3235	11.9489	2.37458	SW13	THADA	TRUE	FALSE	TRUE	FALSE	TRUE	Destabilized
THOC1_1	6.53973	9.61986	0.0170132	0.561001	2.41652	5.09676	0.162313	1.43382	10.7099	7.89645	2.81343	SW13	THOC1	FALSE	FALSE	FALSE	FALSE	FALSE	Destabilized
THUMPD3_2	4.04271	5.77524	0.0460758	0.612564	2.41652	5.09676	0.112349	1.47641	14.4104	12.3834	2.02698	SW13	THUMPD3	FALSE	FALSE	TRUE	FALSE	TRUE	Destabilized
TJP1_2	9.74559	11.657	0.0113638	0.548108	2.41652	5.09676	0.234279	1.76329	13.5644	9.86447	3.69996	SW13	TJP1	FALSE	TRUE	FALSE	FALSE	TRUE	Destabilized
TMEM115_0	14.5887	14.6735	0.00689047	0.548108	2.41652	5.09676	0.339659	2.09694	15.9176	11.6778	4.23984	SW13	TMEM115	TRUE	FALSE	FALSE	TRUE	TRUE	Destabilized
TMEM165_0	5.32984	8.44577	0.0221818	0.565774	2.41652	5.09676	0.135591	1.331	12.9528	10.5614	2.39136	SW13	TMEM165	FALSE	FALSE	FALSE	FALSE	FALSE	Destabilized
TMEM80_0	21.0718	7.0918	0.0313074	0.596099	2.41652	5.09676	0.556516	6.26683	29.4889	24.6144	4.87455	SW13	TMEM80	FALSE	FALSE	FALSE	FALSE	FALSE	Destabilized
TNPO2_1	7.7571	12.4448	0.00987515	0.548108	2.41652	5.09676	0.184669	1.31466	11.8174	9.02477	2.79266	SW13	TNPO2	FALSE	FALSE	TRUE	FALSE	TRUE	Destabilized
TNPO2_2	5.0312	6.24654	0.0398515	0.612564	2.41652	5.09676	0.136998	1.69877	12.4484	10.9591	1.48929	SW13	TNPO2	FALSE	FALSE	TRUE	FALSE	TRUE	Destabilized
TNRC18_0	82.8406	21.5114	0.00290114	0.548108	2.41652	5.09676	1.85168	8.12226	20.4835	9.71967	10.7639	SW13	TNRC18	FALSE	TRUE	FALSE	FALSE	TRUE	Destabilized
TOP2A_2	19.417	10.5491	0.0140408	0.556032	2.41652	5.09676	0.474286	3.88212	19.7026	15.8512	3.85143	SW13	TOP2A	TRUE	FALSE	FALSE	FALSE	TRUE	Destabilized
TOR1AIP2_2	17.347	24.0921	0.0022306	0.548108	2.41652	5.09676	0.384037	1.51863	16.0728	11.3116	4.76119	SW13	TOR1AIP2	TRUE	FALSE	FALSE	FALSE	TRUE	Destabilized
TOR1AIP2_2	17.347	24.0921	0.0022306	0.548108	2.41652	5.09676	0.384037	1.51863	16.0728	11.3116	4.76119	SW13	TOR1AIP2	FALSE	FALSE	FALSE	FALSE	FALSE	Destabilized
TPRG1L_1	2.4749	6.58482	0.0360837	0.600572	2.41652	5.09676	0.0665169	0.792714	10.5763	8.90571	1.67056	SW13	TPRG1L	FALSE	FALSE	FALSE	FALSE	FALSE	Destabilized
TRAF6_2	88.3615	9.24982	0.0184426	0.564331	2.41652	5.09676	2.20886	20.148	23.1529	13.0198	10.1331	SW13	TRAF6	TRUE	TRUE	FALSE	FALSE	TRUE	Destabilized
TRAPPC5_1	2.61484	13.4762	0.0083074	0.548108	2.41652	5.09676	0.0615595	0.409242	11.4679	9.68837	1.7795	SW13	TRAPPC5	FALSE	FALSE	FALSE	FALSE	FALSE	Destabilized
TRIM28_1	2.70761	6.83884	0.0335727	0.600572	2.41652	5.09676	0.0721155	0.835038	10.3337	8.71772	1.61594	SW13	TRIM28	FALSE	TRUE	TRUE	FALSE	TRUE	Destabilized
TSPAN3_1	14.7539	9.30553	0.018217	0.564331	2.41652	5.09676	0.368409	3.34402	19.9948	15.9396	4.05524	SW13	TSPAN3	FALSE	TRUE	FALSE	FALSE	TRUE	Destabilized
TSPYL4_2	2.17807	5.61742	0.0484622	0.61435	2.41652	5.09676	0.0609848	0.817783	11.9391	10.9312	1.00789	SW13	TSPYL4	FALSE	TRUE	FALSE	FALSE	TRUE	Destabilized
TTC27_1	5.30947	6.82924	0.0336631	0.600572	2.41652	5.09676	0.141462	1.63977	9.29371	7.39124	1.90247	SW13	TTC27	FALSE	FALSE	FALSE	FALSE	FALSE	Destabilized
TTC27_3	12.2714	25.5231	0.0019492	0.548108	2.41652	5.09676	0.270444	1.01406	8.50946	5.66566	2.84381	SW13	TTC27	FALSE	FALSE	FALSE	FALSE	FALSE	Destabilized
TTC38_2	5.7221	12.6714	0.00949749	0.548108	2.41652	5.09676	0.13587	0.952432	14.5095	11.7061	2.80337	SW13	TTC38	TRUE	FALSE	FALSE	FALSE	TRUE	Destabilized
TTC39B_1	18.641	32.2271	0.00112325	0.548108	2.41652	5.09676	0.404299	1.21998	17.868	14.3918	3.47627	SW13	TTC39B	FALSE	TRUE	FALSE	FALSE	TRUE	Destabilized
TTC5_2	5.47245	6.06885	0.0420524	0.612564	2.41652	5.09676	0.150115	1.90186	9.82133	7.88809	1.93324	SW13	TTC5	FALSE	TRUE	FALSE	FALSE	TRUE	Destabilized
TUBGCP3_1	5.967	10.8064	0.0133466	0.554837	2.41652	5.09676	0.145174	1.16461	11.9242	9.21638	2.70787	SW13	TUBGCP3	FALSE	FALSE	FALSE	FALSE	FALSE	Destabilized
TUBGCP4_1	5.26986	6.30855	0.0391212	0.610708	2.41652	5.09676	0.143141	1.76187	8.30093	6.13665	2.16428	SW13	TUBGCP4	FALSE	FALSE	TRUE	FALSE	TRUE	Destabilized
UBE3B_1	5.588	8.55656	0.0216072	0.565774	2.41652	5.09676	0.141791	1.3774	10.3757	8.1963	2.17939	SW13	UBE3B	FALSE	TRUE	TRUE	FALSE	TRUE	Destabilized
UBE3C_1	8.24685	9.52097	0.0173797	0.561001	2.41652	5.09676	0.205065	1.82688	10.3875	7.51988	2.86763	SW13	UBE3C	FALSE	FALSE	FALSE	FALSE	FALSE	Destabilized
UBE3C_2	3.17674	7.29901	0.0296071	0.592381	2.41652	5.09676	0.0833533	0.917954	8.1965	6.83065	1.36584	SW13	UBE3C	FALSE	FALSE	FALSE	FALSE	FALSE	Destabilized
UBE3C_3	3.49113	19.1948	0.00376819	0.548108	2.41652	5.09676	0.0788758	0.383606	9.10734	7.38973	1.71761	SW13	UBE3C	FALSE	FALSE	FALSE	FALSE	FALSE	Destabilized
UBE4A_1	14.8756	36.4779	0.000835142	0.548108	2.41652	5.09676	0.320323	0.860099	10.9398	7.50827	3.43156	SW13	UBE4A	FALSE	TRUE	TRUE	FALSE	TRUE	Destabilized
UBE4A_3	9.23389	10.6957	0.0136393	0.554837	2.41652	5.09676	0.225035	1.82087	11.4526	8.77354	2.67906	SW13	UBE4A	FALSE	TRUE	TRUE	FALSE	TRUE	Destabilized
UBE4B_1	5.79025	6.95779	0.03248	0.600572	2.41652	5.09676	0.153598	1.75521	13.9008	12.1462	1.75453	SW13	UBE4B	FALSE	TRUE	FALSE	FALSE	TRUE	Destabilized
UBR3_1	8.21167	13.0455	0.00891669	0.548108	2.41652	5.09676	0.194186	1.32762	11.1894	9.0124	2.17702	SW13	UBR3	FALSE	TRUE	TRUE	FALSE	TRUE	Destabilized
UFL1_1	3.89849	6.9776	0.0323029	0.600572	2.41652	5.09676	0.103347	1.1784	9.88162	7.91976	1.96186	SW13	UFL1	FALSE	FALSE	FALSE	TRUE	TRUE	Destabilized
UFL1_2	4.84018	9.88076	0.0160965	0.561001	2.41652	5.09676	0.119561	1.03318	9.57481	7.41759	2.15722	SW13	UFL1	FALSE	FALSE	FALSE	TRUE	TRUE	Destabilized
UHRF1BP1L_2	8.0763	16.4419	0.0053485	0.548108	2.41652	5.09676	0.185494	1.03601	14.8972	11.8136	3.08361	SW13	UHRF1BP1L	FALSE	FALSE	FALSE	FALSE	FALSE	Destabilized
ULK3_1	6.88279	9.83132	0.0162649	0.561001	2.41652	5.09676	0.170167	1.47657	8.89406	6.66154	2.23252	SW13	ULK3	FALSE	FALSE	FALSE	FALSE	FALSE	Destabilized
UNC45A_1	4.37784	9.86271	0.0161577	0.561001	2.41652	5.09676	0.108175	0.936196	9.19254	7.32722	1.86532	SW13	UNC45A	FALSE	TRUE	FALSE	FALSE	TRUE	Destabilized
UNC45A_2	7.56898	10.797	0.0133712	0.554837	2.41652	5.09676	0.184176	1.47856	10.9973	8.11387	2.88339	SW13	UNC45A	FALSE	TRUE	FALSE	FALSE	TRUE	Destabilized
UPF2_1	5.34468	6.0809	0.0418978	0.612564	2.41652	5.09676	0.146535	1.85378	12.5098	10.2702	2.23966	SW13	UPF2	FALSE	FALSE	FALSE	FALSE	FALSE	Destabilized
USO1_1	7.73814	7.33266	0.0293432	0.592381	2.41652	5.09676	0.202829	2.22576	15.729	13.3669	2.36209	SW13	USO1	FALSE	FALSE	FALSE	FALSE	FALSE	Destabilized
USO1_2	3.0419	8.41974	0.0223198	0.565774	2.41652	5.09676	0.0774335	0.761989	13.7015	12.4202	1.28129	SW13	USO1	FALSE	FALSE	FALSE	FALSE	FALSE	Destabilized
USP14_1	3.37595	11.0312	0.0127784	0.548122	2.41652	5.09676	0.0818616	0.645468	13.0103	11.6649	1.34539	SW13	USP14	FALSE	FALSE	TRUE	FALSE	TRUE	Destabilized
USP19_1	3.62971	9.09728	0.0190807	0.564331	2.41652	5.09676	0.0910183	0.841519	12.5455	10.8583	1.6872	SW13	USP19	TRUE	TRUE	FALSE	FALSE	TRUE	Destabilized
USP24_1	4.38838	7.60966	0.02729	0.58127	2.41652	5.09676	0.114091	1.2163	12.2683	10.2296	2.03875	SW13	USP24	FALSE	TRUE	FALSE	FALSE	TRUE	Destabilized
USP28_3	5.22162	5.71076	0.0470306	0.612564	2.41652	5.09676	0.14555	1.92848	11.5898	8.89268	2.69715	SW13	USP28	FALSE	FALSE	FALSE	FALSE	FALSE	Destabilized
USP34_1	6.10862	8.84833	0.0201898	0.564331	2.41652	5.09676	0.15399	1.45608	11.6333	9.2543	2.37897	SW13	USP34	TRUE	FALSE	FALSE	FALSE	TRUE	Destabilized
USP34_2	5.05494	13.1384	0.00878018	0.548108	2.41652	5.09676	0.119419	0.811481	10.8034	8.55098	2.2524	SW13	USP34	TRUE	FALSE	FALSE	FALSE	TRUE	Destabilized
USP38_2	9.11515	13.0218	0.00895197	0.548108	2.41652	5.09676	0.215605	1.47637	11.3532	8.91962	2.43362	SW13	USP38	FALSE	FALSE	FALSE	FALSE	FALSE	Destabilized
USP39_2	6.47184	5.54918	0.0495472	0.615983	2.41652	5.09676	0.181817	2.45981	12.2036	10.3625	1.84112	SW13	USP39	FALSE	FALSE	FALSE	FALSE	FALSE	Destabilized
USP3_1	5.65294	15.1336	0.00643509	0.548108	2.41652	5.09676	0.131111	0.787834	10.9388	8.89029	2.04847	SW13	USP3	FALSE	FALSE	FALSE	FALSE	FALSE	Destabilized
USP3_2	16.438	8.0997	0.0241196	0.565774	2.41652	5.09676	0.421752	4.28038	14.189	9.97508	4.2139	SW13	USP3	FALSE	FALSE	FALSE	FALSE	FALSE	Destabilized
USP47_2	3.3662	9.78911	0.0164105	0.561001	2.41652	5.09676	0.0832876	0.72527	8.60077	7.11916	1.48161	SW13	USP47	FALSE	TRUE	FALSE	FALSE	TRUE	Destabilized
USP48_1	4.73704	12.8372	0.00923371	0.548108	2.41652	5.09676	0.112272	0.778286	8.48681	6.63804	1.84877	SW13	USP48	FALSE	FALSE	TRUE	FALSE	TRUE	Destabilized
USP9X_1	8.71973	13.6806	0.00803843	0.548108	2.41652	5.09676	0.204868	1.34431	12.2253	9.45118	2.77407	SW13	USP9X	FALSE	TRUE	TRUE	FALSE	TRUE	Destabilized
USP9X_2	8.36177	11.758	0.0111564	0.548108	2.41652	5.09676	0.200749	1.49993	10.6971	8.40291	2.29414	SW13	USP9X	FALSE	TRUE	TRUE	FALSE	TRUE	Destabilized
VAMP3_0	6.42615	6.4528	0.0374927	0.603033	2.41652	5.09676	0.17357	2.10042	11.1119	8.32288	2.78905	SW13	VAMP3	FALSE	FALSE	FALSE	FALSE	FALSE	Destabilized
VPS11_1	10.389	5.87161	0.0446984	0.612564	2.41652	5.09676	0.287449	3.73181	11.261	7.84151	3.41953	SW13	VPS11	FALSE	FALSE	FALSE	FALSE	FALSE	Destabilized
VPS11_2	13.1503	22.5323	0.00260613	0.548108	2.41652	5.09676	0.29275	1.23093	8.95196	5.58634	3.36562	SW13	VPS11	FALSE	FALSE	FALSE	FALSE	FALSE	Destabilized
VPS13A_1	15.244	7.39554	0.0288587	0.592124	2.41652	5.09676	0.398812	4.34743	17.1022	12.6753	4.42692	SW13	VPS13A	FALSE	FALSE	FALSE	FALSE	FALSE	Destabilized
VPS16_1	17.4245	12.7292	0.00940435	0.548108	2.41652	5.09676	0.413471	2.8871	11.7531	7.10383	4.64924	SW13	VPS16	FALSE	FALSE	FALSE	TRUE	TRUE	Destabilized
VPS16_2	11.5438	19.7083	0.0035476	0.548108	2.41652	5.09676	0.260138	1.23538	8.84429	5.73914	3.10515	SW13	VPS16	FALSE	FALSE	FALSE	TRUE	TRUE	Destabilized
VPS18_1	10.0348	13.1522	0.00876004	0.548108	2.41652	5.09676	0.23703	1.60921	9.3642	6.36135	3.00285	SW13	VPS18	FALSE	FALSE	FALSE	FALSE	FALSE	Destabilized
VPS18_2	11.8391	17.1538	0.00486239	0.548108	2.41652	5.09676	0.270634	1.45567	9.12805	6.30651	2.82154	SW13	VPS18	FALSE	FALSE	FALSE	FALSE	FALSE	Destabilized
VPS33A_1	9.50078	9.93	0.0159313	0.561001	2.41652	5.09676	0.23448	2.01796	9.48147	6.55279	2.92868	SW13	VPS33A	FALSE	TRUE	FALSE	FALSE	TRUE	Destabilized
VPS33A_2	9.09772	8.17196	0.0236961	0.565774	2.41652	5.09676	0.232995	2.34806	10.6913	7.51614	3.17518	SW13	VPS33A	FALSE	TRUE	FALSE	FALSE	TRUE	Destabilized
VPS35L_1	2.74031	5.72888	0.0467595	0.612564	2.41652	5.09676	0.0763198	1.00886	11.9862	10.5351	1.45114	SW13	VPS35L	FALSE	FALSE	FALSE	FALSE	FALSE	Destabilized
VPS4B_2	3.97931	5.94669	0.0436646	0.612564	2.41652	5.09676	0.109735	1.41135	8.87113	6.56952	2.30161	SW13	VPS4B	FALSE	FALSE	FALSE	FALSE	FALSE	Destabilized
VPS50_1	5.92887	9.25928	0.0184041	0.564331	2.41652	5.09676	0.148182	1.35051	9.95243	7.67335	2.27909	SW13	VPS50	FALSE	FALSE	FALSE	FALSE	FALSE	Destabilized
VPS51_1	3.09053	7.74485	0.0263601	0.576923	2.41652	5.09676	0.0800448	0.841634	10.0439	8.48403	1.5599	SW13	VPS51	TRUE	FALSE	FALSE	FALSE	TRUE	Destabilized
VPS52_2	20.3737	6.07582	0.0419629	0.612564	2.41652	5.09676	0.558704	7.07242	14.6547	9.85772	4.79702	SW13	VPS52	FALSE	FALSE	FALSE	FALSE	FALSE	Destabilized
VPS53_1	5.94601	9.52749	0.0173552	0.561001	2.41652	5.09676	0.147834	1.31628	10.2764	7.88189	2.39453	SW13	VPS53	FALSE	TRUE	TRUE	FALSE	TRUE	Destabilized
VPS8_1	15.1756	14.888	0.00667276	0.548108	2.41652	5.09676	0.352684	2.14987	9.53025	5.52718	4.00307	SW13	VPS8	TRUE	FALSE	FALSE	FALSE	TRUE	Destabilized
VTA1_1	6.53274	7.12766	0.0310035	0.596099	2.41652	5.09676	0.172334	1.93309	13.9612	11.5443	2.41687	SW13	VTA1	FALSE	FALSE	FALSE	FALSE	FALSE	Destabilized
WAPL_1	3.64022	10.417	0.014417	0.561001	2.41652	5.09676	0.0891052	0.737037	11.8712	10.2749	1.59627	SW13	WAPL	TRUE	FALSE	FALSE	FALSE	TRUE	Destabilized
WASHC1_2	5.38465	6.33594	0.0388045	0.609351	2.41652	5.09676	0.1461	1.79246	11.4836	9.1171	2.36649	SW13	WASHC1	FALSE	FALSE	FALSE	FALSE	FALSE	Destabilized
WASHC4_1	7.14913	17.4294	0.00469073	0.548108	2.41652	5.09676	0.163141	0.865117	10.0478	7.76024	2.28758	SW13	WASHC4	FALSE	FALSE	FALSE	FALSE	FALSE	Destabilized
WASHC4_3	3.64602	7.52338	0.0279075	0.589219	2.41652	5.09676	0.0950269	1.02214	10.6472	9.10528	1.54192	SW13	WASHC4	FALSE	FALSE	FALSE	FALSE	FALSE	Destabilized
WASHC5_1	8.09613	13.2389	0.00863569	0.548108	2.41652	5.09676	0.191064	1.28982	11.7318	8.93431	2.79745	SW13	WASHC5	FALSE	FALSE	FALSE	TRUE	TRUE	Destabilized
WASHC5_2	6.85618	17.6219	0.00457573	0.548108	2.41652	5.09676	0.156272	0.8206	10.4233	8.16129	2.26198	SW13	WASHC5	FALSE	FALSE	FALSE	TRUE	TRUE	Destabilized
WDFY2_0	4.32569	6.04349	0.0423802	0.612564	2.41652	5.09676	0.118786	1.50963	10.2621	7.97522	2.28691	SW13	WDFY2	FALSE	FALSE	FALSE	FALSE	FALSE	Destabilized
WDFY3_1	10.2996	9.96189	0.0158255	0.561001	2.41652	5.09676	0.254053	2.18063	10.2162	7.32224	2.89393	SW13	WDFY3	TRUE	FALSE	TRUE	TRUE	TRUE	Destabilized
WDFY3_2	8.30973	17.4406	0.00468393	0.548108	2.41652	5.09676	0.189613	1.00491	10.2253	7.25735	2.96797	SW13	WDFY3	TRUE	FALSE	TRUE	TRUE	TRUE	Destabilized
WDR26_2	13.2552	15.941	0.0057319	0.548108	2.41652	5.09676	0.305528	1.75377	14.341	10.3208	4.02019	SW13	WDR26	FALSE	FALSE	FALSE	TRUE	TRUE	Destabilized
WDTC1_1	2.21275	5.59201	0.0488623	0.61435	2.41652	5.09676	0.0620329	0.834582	10.1886	8.80384	1.38474	SW13	WDTC1	FALSE	FALSE	FALSE	FALSE	FALSE	Destabilized
XPO1_1	9.60155	11.4166	0.0118802	0.548108	2.41652	5.09676	0.231561	1.77381	13.8124	11.5548	2.25757	SW13	XPO1	FALSE	FALSE	FALSE	FALSE	FALSE	Destabilized
XPO1_2	10.6273	10.8235	0.0133022	0.554837	2.41652	5.09676	0.25849	2.0709	14.3176	12.0496	2.26798	SW13	XPO1	FALSE	FALSE	FALSE	FALSE	FALSE	Destabilized
XPO4_1	9.49997	12.3557	0.0100295	0.548108	2.41652	5.09676	0.226397	1.62166	15.5602	13.5141	2.04611	SW13	XPO4	FALSE	TRUE	FALSE	TRUE	TRUE	Destabilized
XPO5_1	12.6604	13.9602	0.00768983	0.548108	2.41652	5.09676	0.296658	1.91276	9.46408	6.31735	3.14673	SW13	XPO5	FALSE	TRUE	TRUE	FALSE	TRUE	Destabilized
XPO5_2	10.6971	11.8161	0.0110393	0.548108	2.41652	5.09676	0.256624	1.90941	10.0203	8.01537	2.00491	SW13	XPO5	FALSE	TRUE	TRUE	FALSE	TRUE	Destabilized
XPO7_1	9.79484	7.95974	0.0249704	0.567677	2.41652	5.09676	0.25222	2.59538	12.5592	10.0752	2.48407	SW13	XPO7	FALSE	FALSE	FALSE	FALSE	FALSE	Destabilized
XPOT_1	8.88116	7.62517	0.027181	0.58127	2.41652	5.09676	0.230795	2.45654	15.064	13.1454	1.91858	SW13	XPOT	FALSE	FALSE	FALSE	FALSE	FALSE	Destabilized
XRCC5_2	11.177	8.70464	0.0208711	0.565774	2.41652	5.09676	0.282653	2.70819	9.71785	6.04529	3.67256	SW13	XRCC5	FALSE	FALSE	FALSE	FALSE	FALSE	Destabilized
XRCC6_2	3.1892	7.44592	0.0284785	0.590332	2.41652	5.09676	0.0833101	0.903371	10.4407	8.70955	1.73111	SW13	XRCC6	FALSE	TRUE	TRUE	FALSE	TRUE	Destabilized
XRN1_1	4.47534	6.2713	0.0395576	0.612106	2.41652	5.09676	0.121741	1.50512	10.8457	9.31878	1.52692	SW13	XRN1	FALSE	TRUE	FALSE	TRUE	TRUE	Destabilized
YWHAQ_1	3.12848	6.62154	0.0357049	0.600572	2.41652	5.09676	0.0839697	0.9965	12.7063	11.4047	1.30162	SW13	YWHAQ	FALSE	FALSE	FALSE	FALSE	FALSE	Destabilized
ZBED1_1	4.18067	5.83177	0.0452608	0.612564	2.41652	5.09676	0.115882	1.51199	12.0089	10.1039	1.90505	SW13	ZBED1	FALSE	FALSE	FALSE	FALSE	FALSE	Destabilized
ZC2HC1A_2	38.155	22.5548	0.00260013	0.548108	2.41652	5.09676	0.84933	3.56793	21.667	14.8807	6.78628	SW13	ZC2HC1A	FALSE	FALSE	FALSE	FALSE	FALSE	Destabilized
ZFYVE9_2	3.35956	5.63314	0.0482168	0.61435	2.41652	5.09676	0.0939942	1.25787	13.4512	11.4964	1.9548	SW13	ZFYVE9	FALSE	FALSE	TRUE	TRUE	TRUE	Destabilized
ZGPAT_3	11.8537	6.67283	0.035185	0.600572	2.41652	5.09676	0.317568	3.74668	10.7281	6.86977	3.85834	SW13	ZGPAT	FALSE	FALSE	TRUE	FALSE	TRUE	Destabilized
ZHX3_2	18.0699	6.5376	0.0365791	0.600572	2.41652	5.09676	0.486508	5.82962	17.3365	12.7405	4.59608	SW13	ZHX3	FALSE	TRUE	FALSE	TRUE	TRUE	Destabilized
ZNF330_1	24.5655	8.86704	0.0201034	0.564331	2.41652	5.09676	0.619013	5.8432	22.7036	16.8682	5.83543	SW13	ZNF330	FALSE	FALSE	FALSE	FALSE	FALSE	Destabilized
ZNF592_2	12.3667	7.17353	0.0306209	0.594988	2.41652	5.09676	0.325759	3.63602	18.2978	14.6495	3.64832	SW13	ZNF592	FALSE	FALSE	FALSE	FALSE	FALSE	Destabilized
ZNF627_0	48.2926	11.4834	0.0117334	0.548108	2.41652	5.09676	1.16362	8.86977	19.1325	11.1633	7.96927	SW13	ZNF627	FALSE	FALSE	FALSE	FALSE	FALSE	Destabilized
ZW10_1	6.62526	11.3	0.0121426	0.548108	2.41652	5.09676	0.160039	1.2366	10.5116	8.00247	2.50916	SW13	ZW10	FALSE	FALSE	TRUE	FALSE	TRUE	Destabilized
ZWILCH_1	3.67554	5.76296	0.0462556	0.612564	2.41652	5.09676	0.102204	1.34517	12.05	10.2823	1.76766	SW13	ZWILCH	FALSE	TRUE	FALSE	FALSE	TRUE	Destabilized
ABL1_2	11.9968	12.2287	8.20157e-05	0.0153572	2.5104	25.1195	0.386854	9.81649	13.2187	15.4439	-2.22517	all	ABL1	FALSE	FALSE	FALSE	FALSE	FALSE	Stabilized
ABL2_2	18.3193	17.42	6.07337e-06	0.00296316	2.5104	25.1195	0.511507	10.5228	9.60104	12.4865	-2.88541	all	ABL2	FALSE	FALSE	FALSE	FALSE	FALSE	Stabilized
ACADM_1	18.0769	30.3625	4.91748e-08	9.117e-05	2.5104	25.1195	0.426243	5.95739	10.0416	12.6149	-2.57327	all	ACADM	FALSE	FALSE	FALSE	FALSE	FALSE	Stabilized
ACADM_2	21.2598	4.55974	0.014731	0.212045	2.5104	25.1195	1.20443	46.6539	12.011	15.2335	-3.22248	all	ACADM	FALSE	FALSE	FALSE	FALSE	FALSE	Stabilized
ADK_1	13.0736	9.1326	0.000522512	0.0375047	2.5104	25.1195	0.485893	14.3242	14.8935	16.8157	-1.92224	all	ADK	FALSE	FALSE	FALSE	FALSE	FALSE	Stabilized
ADO_2	11.3736	4.1514	0.0207725	0.251806	2.5104	25.1195	0.687886	27.4139	17.5307	19.0627	-1.53196	all	ADO	FALSE	FALSE	FALSE	FALSE	FALSE	Stabilized
AHCTF1_2	13.3662	6.30213	0.0037254	0.10792	2.5104	25.1195	0.613417	21.2222	16.4196	19.2894	-2.86979	all	AHCTF1	FALSE	FALSE	TRUE	TRUE	TRUE	Stabilized
AKAP1_3	18.7927	8.06438	0.00105923	0.052108	2.5104	25.1195	0.746821	23.3178	17.819	19.7717	-1.9527	all	AKAP1	FALSE	FALSE	FALSE	FALSE	FALSE	Stabilized
ALDH7A1_1	39.1498	24.6134	3.34293e-07	0.00030989	2.5104	25.1195	0.976573	15.9157	14.5562	18.5016	-3.94544	all	ALDH7A1	FALSE	TRUE	FALSE	FALSE	TRUE	Stabilized
ALDH7A1_2	45.1135	25.4194	2.50908e-07	0.000258435	2.5104	25.1195	1.11502	17.7587	16.18	20.2802	-4.10022	all	ALDH7A1	FALSE	TRUE	FALSE	FALSE	TRUE	Stabilized
ARF1_1	18.6808	4.72418	0.0128582	0.199838	2.5104	25.1195	1.03302	39.5675	18.2192	21.2822	-3.063	all	ARF1	FALSE	FALSE	FALSE	FALSE	FALSE	Stabilized
ARFGAP1_1	8.40218	3.1675	0.0493247	0.384235	2.5104	25.1195	0.619738	26.5427	14.6503	16.8085	-2.15815	all	ARFGAP1	FALSE	FALSE	FALSE	FALSE	FALSE	Stabilized
ATP5IF1_1	25.3403	10.2692	0.000256522	0.027976	2.5104	25.1195	0.887297	24.6912	23.4073	26.3274	-2.92015	all	ATP5IF1	FALSE	FALSE	FALSE	FALSE	FALSE	Stabilized
ATP5S_2	11.9878	5.30765	0.00802304	0.155725	2.5104	25.1195	0.613403	22.5998	14.0615	16.1597	-2.09827	all	ATP5S	FALSE	FALSE	FALSE	FALSE	FALSE	Stabilized
ATRX_1	10.3082	5.16693	0.00897606	0.168356	2.5104	25.1195	0.536846	19.9627	14.9534	17.3867	-2.43325	all	ATRX	FALSE	TRUE	FALSE	FALSE	TRUE	Stabilized
AURKA_2	22.1149	4.32277	0.0179636	0.236665	2.5104	25.1195	1.30006	51.1909	15.3382	17.7141	-2.37585	all	AURKA	FALSE	FALSE	TRUE	FALSE	TRUE	Stabilized
AZI2_1	16.6664	3.65461	0.0319334	0.307507	2.5104	25.1195	1.10485	45.6321	11.8423	15.08	-3.23771	all	AZI2	FALSE	FALSE	FALSE	FALSE	FALSE	Stabilized
BCL7B_0	17.597	3.56354	0.034603	0.320068	2.5104	25.1195	1.18837	49.4112	19.931	22.9879	-3.05686	all	BCL7B	FALSE	FALSE	FALSE	FALSE	FALSE	Stabilized
BCL9_1	11.1685	7.32886	0.00176419	0.0695918	2.5104	25.1195	0.4685	15.2485	16.4217	18.9791	-2.55739	all	BCL9	FALSE	TRUE	FALSE	FALSE	TRUE	Stabilized
BNIP1_1	15.9911	3.75837	0.0291582	0.294121	2.5104	25.1195	1.03864	42.5743	17.2265	20.1852	-2.95871	all	BNIP1	FALSE	FALSE	FALSE	FALSE	FALSE	Stabilized
BRAF_1	32.6997	28.0237	1.03571e-07	0.000160017	2.5104	25.1195	0.786988	11.6758	10.8547	13.8737	-3.01898	all	BRAF	FALSE	TRUE	FALSE	TRUE	TRUE	Stabilized
BRAF_2	5.52577	5.88068	0.00512863	0.121904	2.5104	25.1195	0.264746	9.4023	14.1706	14.8102	-0.639572	all	BRAF	FALSE	TRUE	FALSE	TRUE	TRUE	Stabilized
BSG_1	10.7484	3.17653	0.0489227	0.382389	2.5104	25.1195	0.791078	33.8577	17.2855	19.4363	-2.15078	all	BSG	FALSE	FALSE	FALSE	FALSE	FALSE	Stabilized
BUD13_1	36.1707	8.87917	0.00061573	0.0388287	2.5104	25.1195	1.36438	40.7618	18.4132	22.7161	-4.30292	all	BUD13	FALSE	FALSE	FALSE	FALSE	FALSE	Stabilized
C19orf57_2	24.931	5.38598	0.00754023	0.149682	2.5104	25.1195	1.26357	46.3174	22.3327	25.5878	-3.25514	all	C19orf57	FALSE	FALSE	FALSE	FALSE	FALSE	Stabilized
CADM4_1	9.61835	3.79826	0.0281612	0.288681	2.5104	25.1195	0.619956	25.3388	22.779	24.9231	-2.14411	all	CADM4	FALSE	FALSE	FALSE	FALSE	FALSE	Stabilized
CCDC28A_2	21.2221	5.09547	0.00950599	0.173714	2.5104	25.1195	1.11546	41.6749	17.6648	20.4767	-2.81191	all	CCDC28A	FALSE	FALSE	FALSE	FALSE	FALSE	Stabilized
CCDC88A_3	13.2671	4.54793	0.0148764	0.212675	2.5104	25.1195	0.752964	29.1899	13.1449	15.5326	-2.38763	all	CCDC88A	FALSE	FALSE	TRUE	FALSE	TRUE	Stabilized
CCDC9_1	7.88633	3.75992	0.0291189	0.294121	2.5104	25.1195	0.512075	20.9877	22.9108	24.6926	-1.78182	all	CCDC9	FALSE	FALSE	FALSE	FALSE	FALSE	Stabilized
CDK5_1	4.53237	5.77878	0.00554731	0.127257	2.5104	25.1195	0.219563	7.84799	7.39056	8.92931	-1.53875	all	CDK5	FALSE	FALSE	FALSE	FALSE	FALSE	Stabilized
CDKN2AIPNL_2	89.1845	8.94343	0.000590509	0.038014	2.5104	25.1195	3.35128	99.7824	15.5657	22.3015	-6.7358	all	CDKN2AIPNL	FALSE	FALSE	FALSE	FALSE	FALSE	Stabilized
CENPF_4	5.25688	4.61615	0.0140575	0.207606	2.5104	25.1195	0.295319	11.3951	13.8996	15.5241	-1.62452	all	CENPF	FALSE	FALSE	TRUE	FALSE	TRUE	Stabilized
CEP131_1	20.0886	3.22175	0.0469625	0.374649	2.5104	25.1195	1.46277	62.3916	16.0004	19.3349	-3.33441	all	CEP131	FALSE	FALSE	TRUE	FALSE	TRUE	Stabilized
CEP85_2	10.2692	4.89565	0.0111745	0.18484	2.5104	25.1195	0.554362	20.9893	20.326	22.3463	-2.02032	all	CEP85	FALSE	FALSE	FALSE	FALSE	FALSE	Stabilized
CHCHD5_1	13.7343	4.10121	0.0216819	0.255065	2.5104	25.1195	0.837853	33.5092	20.9289	22.884	-1.95513	all	CHCHD5	FALSE	FALSE	FALSE	FALSE	FALSE	Stabilized
CHMP4B_2	13.5963	3.88498	0.0261171	0.280774	2.5104	25.1195	0.862177	35.0188	20.2334	22.7096	-2.47617	all	CHMP4B	FALSE	FALSE	TRUE	FALSE	TRUE	Stabilized
CLPP_1	13.5498	17.8769	4.94572e-06	0.00254705	2.5104	25.1195	0.374806	7.58417	16.6215	18.9812	-2.35978	all	CLPP	FALSE	TRUE	FALSE	FALSE	TRUE	Stabilized
CLTA_1	20.6657	8.34585	0.000875942	0.0470058	2.5104	25.1195	0.805915	24.777	23.0894	26.4035	-3.31415	all	CLTA	FALSE	FALSE	FALSE	FALSE	FALSE	Stabilized
COQ8B_1	6.06343	3.71922	0.0301738	0.299093	2.5104	25.1195	0.396842	16.3131	8.21555	9.92282	-1.70727	all	COQ8B	FALSE	TRUE	FALSE	FALSE	TRUE	Stabilized
COX17_1	5.16329	3.62146	0.0328789	0.310165	2.5104	25.1195	0.34458	14.2663	23.1162	24.6623	-1.5461	all	COX17	FALSE	FALSE	FALSE	FALSE	FALSE	Stabilized
CPOX_1	35.3835	17.9796	4.72486e-06	0.00254705	2.5104	25.1195	0.97675	19.692	19.3065	22.8016	-3.49507	all	CPOX	FALSE	FALSE	FALSE	FALSE	FALSE	Stabilized
CPOX_2	15.0718	8.79945	0.000648649	0.0400865	2.5104	25.1195	0.571245	17.1387	17.2325	19.3981	-2.16565	all	CPOX	FALSE	FALSE	FALSE	FALSE	FALSE	Stabilized
CPT2_2	8.35581	4.04102	0.022829	0.261468	2.5104	25.1195	0.515126	20.6903	7.15281	8.8486	-1.69579	all	CPT2	FALSE	FALSE	FALSE	FALSE	FALSE	Stabilized
CSK_1	37.2742	16.3686	9.87141e-06	0.00435752	2.5104	25.1195	1.06515	22.786	12.2033	16.2001	-3.99678	all	CSK	FALSE	TRUE	FALSE	FALSE	TRUE	Stabilized
CSK_2	36.5089	37.1591	7.04137e-09	1.63184e-05	2.5104	25.1195	0.821829	9.83113	11.1418	14.4366	-3.29475	all	CSK	FALSE	TRUE	FALSE	FALSE	TRUE	Stabilized
CTH_2	74.1688	5.70136	0.00588997	0.12857	2.5104	25.1195	3.62391	130.17	14.6613	21.1562	-6.49491	all	CTH	FALSE	FALSE	TRUE	FALSE	TRUE	Stabilized
CTSD_2	17.2742	3.63202	0.0325745	0.310165	2.5104	25.1195	1.15036	47.5903	18.5	21.0786	-2.5786	all	CTSD	FALSE	TRUE	FALSE	TRUE	TRUE	Stabilized
CWC15_2	14.7794	5.60045	0.00637113	0.134534	2.5104	25.1195	0.730414	26.406	19.4637	21.6945	-2.23082	all	CWC15	FALSE	FALSE	FALSE	FALSE	FALSE	Stabilized
DCAF11_2	3.57078	4.19006	0.0201001	0.248425	2.5104	25.1195	0.214557	8.52732	15.9503	17.0536	-1.1033	all	DCAF11	TRUE	FALSE	FALSE	FALSE	TRUE	Stabilized
DDX27_2	11.071	3.33627	0.0423639	0.356127	2.5104	25.1195	0.785211	33.2043	16.111	18.4013	-2.29032	all	DDX27	FALSE	FALSE	FALSE	FALSE	FALSE	Stabilized
DDX3X_2	30.2948	6.07241	0.0044302	0.116293	2.5104	25.1195	1.42259	49.9202	11.5649	15.655	-4.09009	all	DDX3X	FALSE	FALSE	FALSE	FALSE	FALSE	Stabilized
DENR_1	10.5446	5.80686	0.00542839	0.126146	2.5104	25.1195	0.509251	18.1702	19.1232	21.3532	-2.23001	all	DENR	FALSE	FALSE	FALSE	FALSE	FALSE	Stabilized
DOHH_1	9.9297	8.6991	0.000692804	0.0417032	2.5104	25.1195	0.378662	11.4217	14.3502	16.3827	-2.0325	all	DOHH	FALSE	FALSE	FALSE	FALSE	FALSE	Stabilized
DYNC2LI1_2	4.07657	3.54138	0.0352882	0.323883	2.5104	25.1195	0.276573	11.5184	8.04912	9.68029	-1.63117	all	DYNC2LI1	FALSE	FALSE	FALSE	FALSE	FALSE	Stabilized
ELAC1_1	5.07561	4.2527	0.0190594	0.243362	2.5104	25.1195	0.301811	11.9424	22.4474	23.7449	-1.29748	all	ELAC1	FALSE	FALSE	FALSE	FALSE	FALSE	Stabilized
EMD_1	12.3387	6.90444	0.00239046	0.0833068	2.5104	25.1195	0.535951	17.8817	21.4701	23.8214	-2.35126	all	EMD	FALSE	FALSE	FALSE	FALSE	FALSE	Stabilized
EPS8_1	6.95412	3.62283	0.0328391	0.310165	2.5104	25.1195	0.463964	19.2072	16.0597	16.6562	-0.596469	all	EPS8	FALSE	FALSE	FALSE	FALSE	FALSE	Stabilized
ERCC6_2	20.4225	4.05909	0.022478	0.26019	2.5104	25.1195	1.25503	50.3443	20.0756	23.2455	-3.16991	all	ERCC6	FALSE	FALSE	TRUE	FALSE	TRUE	Stabilized
ERCC6_2	20.4225	4.05909	0.022478	0.26019	2.5104	25.1195	1.25503	50.3443	20.0756	23.2455	-3.16991	all	ERCC6	FALSE	TRUE	FALSE	FALSE	TRUE	Stabilized
FAHD1_1	8.26242	5.36049	0.0076938	0.151748	2.5104	25.1195	0.420057	15.4231	19.7103	21.7345	-2.02419	all	FAHD1	FALSE	FALSE	FALSE	FALSE	FALSE	Stabilized
FAM122B_1	36.8827	6.43952	0.00336231	0.102528	2.5104	25.1195	1.6705	57.311	16.0436	20.6269	-4.58325	all	FAM122B	FALSE	FALSE	FALSE	FALSE	FALSE	Stabilized
FECH_1	5.9456	5.39235	0.00750234	0.149682	2.5104	25.1195	0.301108	11.0328	12.8763	14.3682	-1.49189	all	FECH	FALSE	FALSE	FALSE	FALSE	FALSE	Stabilized
FLOT1_1	65.3521	10.3921	0.000238088	0.0265913	2.5104	25.1195	2.27497	62.9254	15.9889	21.2209	-5.23201	all	FLOT1	FALSE	FALSE	FALSE	FALSE	FALSE	Stabilized
FUCA1_2	17.0735	6.27621	0.00379852	0.109016	2.5104	25.1195	0.78554	27.2203	16.4129	19.5007	-3.08782	all	FUCA1	FALSE	FALSE	FALSE	FALSE	FALSE	Stabilized
FYN_1	49.0182	12.3667	7.59669e-05	0.0149833	2.5104	25.1195	1.57272	39.6617	14.1864	18.5403	-4.35396	all	FYN	FALSE	TRUE	TRUE	FALSE	TRUE	Stabilized
GC_1	12.4397	7.74011	0.0013231	0.0570469	2.5104	25.1195	0.50582	16.0817	18.776	21.2192	-2.44322	all	GC	FALSE	FALSE	FALSE	FALSE	FALSE	Stabilized
GIGYF1_2	13.231	5.3963	0.00747895	0.149682	2.5104	25.1195	0.669748	24.5338	12.8711	15.7023	-2.83121	all	GIGYF1	FALSE	TRUE	FALSE	FALSE	TRUE	Stabilized
GOLGA5_1	4.00801	3.94329	0.0248325	0.271779	2.5104	25.1195	0.251451	10.1704	19.9109	21.1473	-1.23646	all	GOLGA5	FALSE	FALSE	FALSE	FALSE	FALSE	Stabilized
GPATCH8_3	15.9176	10.4342	0.000232096	0.0265524	2.5104	25.1195	0.553008	15.2646	20.8744	23.4638	-2.58939	all	GPATCH8	FALSE	TRUE	FALSE	FALSE	TRUE	Stabilized
HACD3_1	10.8901	3.27463	0.044776	0.366564	2.5104	25.1195	0.783282	33.2764	16.6539	18.9983	-2.34442	all	HACD3	TRUE	FALSE	FALSE	TRUE	TRUE	Stabilized
HADHA_2	6.10627	4.20756	0.0198033	0.24759	2.5104	25.1195	0.36583	14.5216	12.1522	13.3225	-1.17034	all	HADHA	FALSE	FALSE	FALSE	TRUE	TRUE	Stabilized
HMGN4_0	44.7176	11.2592	0.000142358	0.0200303	2.5104	25.1195	1.49785	39.7411	22.0607	26.4022	-4.3415	all	HMGN4	FALSE	FALSE	FALSE	FALSE	FALSE	Stabilized
HPCAL1_1	22.6103	7.81839	0.00125348	0.0561342	2.5104	25.1195	0.914186	28.9373	16.9205	20.081	-3.16056	all	HPCAL1	FALSE	FALSE	FALSE	FALSE	FALSE	Stabilized
IMMT_1	32.9669	6.35308	0.00358605	0.10631	2.5104	25.1195	1.50551	51.9234	18.0353	21.9527	-3.91738	all	IMMT	FALSE	FALSE	FALSE	FALSE	FALSE	Stabilized
KAT8_1	6.11503	6.10955	0.00430715	0.115221	2.5104	25.1195	0.286065	10.0152	16.466	17.8024	-1.33647	all	KAT8	FALSE	FALSE	TRUE	FALSE	TRUE	Stabilized
KCTD3_2	23.5771	5.17198	0.00893984	0.168356	2.5104	25.1195	1.2271	45.6145	16.9787	20.4417	-3.46298	all	KCTD3	FALSE	FALSE	FALSE	TRUE	TRUE	Stabilized
KCTD9_1	6.95552	4.82876	0.0118013	0.189928	2.5104	25.1195	0.378971	14.4133	13.4567	15.2536	-1.7969	all	KCTD9	FALSE	FALSE	TRUE	FALSE	TRUE	Stabilized
KIFC1_3	26.1393	4.17954	0.0202806	0.248571	2.5104	25.1195	1.57341	62.5799	10.731	14.885	-4.15396	all	KIFC1	FALSE	FALSE	TRUE	FALSE	TRUE	Stabilized
LATS1_1	25.9332	5.72263	0.0057936	0.12857	2.5104	25.1195	1.2641	45.345	9.58333	11.9881	-2.40475	all	LATS1	FALSE	FALSE	FALSE	FALSE	FALSE	Stabilized
LEMD3_1	18.1195	6.44987	0.00333655	0.102078	2.5104	25.1195	0.819871	28.1102	23.1581	25.6548	-2.49664	all	LEMD3	FALSE	TRUE	FALSE	FALSE	TRUE	Stabilized
LIMK1_1	8.32416	4.96569	0.0105563	0.178874	2.5104	25.1195	0.445105	16.7737	12.0693	13.6667	-1.59736	all	LIMK1	FALSE	TRUE	TRUE	FALSE	TRUE	Stabilized
LIN9_1	3.61212	3.17768	0.048872	0.382315	2.5104	25.1195	0.265779	11.3742	11.6413	13.1218	-1.48058	all	LIN9	FALSE	TRUE	FALSE	FALSE	TRUE	Stabilized
LSM6_1	9.44599	4.22373	0.0195332	0.246998	2.5104	25.1195	0.56439	22.3779	21.9625	23.9717	-2.00918	all	LSM6	FALSE	FALSE	FALSE	FALSE	FALSE	Stabilized
LSR_2	34.4147	6.47362	0.00327822	0.101432	2.5104	25.1195	1.55372	53.1943	19.9091	23.8807	-3.97163	all	LSR	FALSE	FALSE	FALSE	FALSE	FALSE	Stabilized
M6PR_2	11.763	3.5875	0.0338781	0.315312	2.5104	25.1195	0.790474	32.8091	14.4907	17.2527	-2.76209	all	M6PR	FALSE	FALSE	FALSE	FALSE	FALSE	Stabilized
MAGED1_2	34.919	5.80844	0.0054218	0.126146	2.5104	25.1195	1.68611	60.1549	15.224	19.6931	-4.46909	all	MAGED1	FALSE	FALSE	FALSE	FALSE	FALSE	Stabilized
MAP2K1_1	11.9421	12.6354	6.55321e-05	0.0134996	2.5104	25.1195	0.37951	9.45716	14.1623	15.8745	-1.71211	all	MAP2K1	FALSE	TRUE	FALSE	FALSE	TRUE	Stabilized
MAP2K2_1	10.6412	11.1691	0.000150026	0.0207574	2.5104	25.1195	0.35779	9.53326	11.0101	12.4672	-1.45714	all	MAP2K2	FALSE	TRUE	FALSE	FALSE	TRUE	Stabilized
MAP2K2_2	10.1064	5.92741	0.00494814	0.120392	2.5104	25.1195	0.481805	17.0609	12.4362	14.3703	-1.93415	all	MAP2K2	FALSE	TRUE	FALSE	FALSE	TRUE	Stabilized
MAP2K5_1	38.0881	43.1233	1.5891e-09	4.91031e-06	2.5104	25.1195	0.83222	8.83783	9.94912	13.3473	-3.39821	all	MAP2K5	FALSE	TRUE	FALSE	FALSE	TRUE	Stabilized
MAP2K5_2	47.9813	44.6748	1.10869e-09	4.91031e-06	2.5104	25.1195	1.04153	10.7468	8.63317	12.4634	-3.83026	all	MAP2K5	FALSE	TRUE	FALSE	FALSE	TRUE	Stabilized
MAP2K7_1	107.746	45.2021	9.83274e-10	4.91031e-06	2.5104	25.1195	2.33386	23.8514	8.43692	15.7112	-7.27432	all	MAP2K7	FALSE	FALSE	FALSE	TRUE	TRUE	Stabilized
MAP3K20_1	9.65183	14.2181	2.83669e-05	0.00773414	2.5104	25.1195	0.291638	6.7926	15.5465	17.4338	-1.8873	all	MAP3K20	FALSE	TRUE	FALSE	FALSE	TRUE	Stabilized
MAPK11_1	9.6318	9.43332	0.000431186	0.034295	2.5104	25.1195	0.352009	10.2167	12.6234	14.5257	-1.90235	all	MAPK11	FALSE	TRUE	FALSE	FALSE	TRUE	Stabilized
MEA1_1	17.9309	6.00245	0.00467241	0.118992	2.5104	25.1195	0.84811	29.8911	19.9634	22.7835	-2.82007	all	MEA1	FALSE	FALSE	FALSE	FALSE	FALSE	Stabilized
MEF2A_1	7.85443	4.18382	0.0202069	0.248571	2.5104	25.1195	0.472443	18.785	16.5219	18.3031	-1.78122	all	MEF2A	FALSE	FALSE	FALSE	FALSE	FALSE	Stabilized
METAP2_1	4.54751	3.5285	0.0356929	0.326627	2.5104	25.1195	0.309355	12.8959	20.381	21.8746	-1.49367	all	METAP2	FALSE	FALSE	TRUE	FALSE	TRUE	Stabilized
METTL18_2	31.0824	3.64101	0.0323177	0.308851	2.5104	25.1195	2.06615	85.4205	13.3023	17.3986	-4.09624	all	METTL18	FALSE	FALSE	FALSE	FALSE	FALSE	Stabilized
NAA10_3	26.2021	3.53299	0.0355513	0.325653	2.5104	25.1195	1.78079	74.2102	13.8385	16.5761	-2.73761	all	NAA10	FALSE	FALSE	FALSE	FALSE	FALSE	Stabilized
NAP1L5_1	18.3476	4.98888	0.0103599	0.178582	2.5104	25.1195	0.978024	36.7997	21.481	24.3508	-2.86978	all	NAP1L5	FALSE	FALSE	FALSE	FALSE	FALSE	Stabilized
NCSTN_2	12.1776	4.17457	0.0203666	0.248571	2.5104	25.1195	0.733629	29.1891	19.8233	22.3415	-2.51823	all	NCSTN	FALSE	FALSE	TRUE	FALSE	TRUE	Stabilized
NHLRC3_1	20.4918	3.58784	0.0338681	0.315312	2.5104	25.1195	1.37696	57.1501	25.0944	26.979	-1.88461	all	NHLRC3	FALSE	FALSE	FALSE	FALSE	FALSE	Stabilized
NHLRC3_2	20.2997	4.51873	0.0152424	0.215064	2.5104	25.1195	1.15721	44.9514	17.8322	20.3532	-2.52101	all	NHLRC3	FALSE	FALSE	FALSE	FALSE	FALSE	Stabilized
NIT2_1	6.28841	6.57936	0.00303155	0.0977834	2.5104	25.1195	0.281134	9.56371	16.8679	18.2744	-1.40653	all	NIT2	FALSE	FALSE	TRUE	FALSE	TRUE	Stabilized
NMRAL1_1	16.1897	7.11745	0.0020506	0.0763415	2.5104	25.1195	0.690775	22.7606	10.2788	12.175	-1.89624	all	NMRAL1	FALSE	FALSE	FALSE	FALSE	FALSE	Stabilized
NPTN_1	6.44233	4.09029	0.0218853	0.255835	2.5104	25.1195	0.393754	15.7601	16.2313	18.0656	-1.83436	all	NPTN	FALSE	TRUE	FALSE	FALSE	TRUE	Stabilized
NQO2_1	14.7328	3.47526	0.03742	0.333542	2.5104	25.1195	1.01358	42.4196	22.6189	23.627	-1.00814	all	NQO2	FALSE	TRUE	TRUE	FALSE	TRUE	Stabilized
NUCB1_2	23.8948	4.95489	0.0106492	0.179162	2.5104	25.1195	1.27955	48.2546	16.6251	20.0745	-3.44935	all	NUCB1	FALSE	FALSE	TRUE	FALSE	TRUE	Stabilized
NUDT1_2	27.4307	3.59056	0.0337868	0.315199	2.5104	25.1195	1.84219	76.4439	22.3986	25.2087	-2.81005	all	NUDT1	FALSE	FALSE	FALSE	FALSE	FALSE	Stabilized
OCIAD1_1	21.6063	5.95927	0.004829	0.11983	2.5104	25.1195	1.02658	36.2791	17.787	20.5812	-2.79417	all	OCIAD1	FALSE	FALSE	FALSE	FALSE	FALSE	Stabilized
PAOX_1	14.6433	8.73756	0.000675507	0.041197	2.5104	25.1195	0.557098	16.7695	16.2915	18.5617	-2.27014	all	PAOX	FALSE	FALSE	FALSE	FALSE	FALSE	Stabilized
PDE6D_1	8.90658	6.6965	0.00278141	0.0930819	2.5104	25.1195	0.39398	13.3086	17.2839	18.8797	-1.59578	all	PDE6D	FALSE	FALSE	FALSE	FALSE	FALSE	Stabilized
PDLIM2_1	16.9386	4.20503	0.0198459	0.24759	2.5104	25.1195	1.01523	40.3066	18.9381	21.6945	-2.75645	all	PDLIM2	FALSE	TRUE	FALSE	FALSE	TRUE	Stabilized
PDPR_1	3.12592	3.44781	0.0383449	0.337888	2.5104	25.1195	0.216327	9.072	12.2478	13.1794	-0.931637	all	PDPR	FALSE	FALSE	FALSE	FALSE	FALSE	Stabilized
PDPR_2	3.71481	4.10725	0.0215701	0.25461	2.5104	25.1195	0.226383	9.05012	11.3999	12.493	-1.09307	all	PDPR	FALSE	FALSE	FALSE	FALSE	FALSE	Stabilized
PDPR_3	4.4923	3.29698	0.043885	0.36266	2.5104	25.1195	0.321465	13.634	13.177	14.1062	-0.929155	all	PDPR	FALSE	FALSE	FALSE	FALSE	FALSE	Stabilized
PHYKPL_1	7.48976	3.83209	0.027344	0.288045	2.5104	25.1195	0.479667	19.557	15.6928	17.3814	-1.68861	all	PHYKPL	FALSE	FALSE	FALSE	FALSE	FALSE	Stabilized
PNPLA2_2	17.2288	4.57867	0.0145013	0.211031	2.5104	25.1195	0.973294	37.6518	12.2998	15.0307	-2.73095	all	PNPLA2	FALSE	FALSE	FALSE	FALSE	FALSE	Stabilized
PPP1R13L_2	31.3462	8.45816	0.000812616	0.0445737	2.5104	25.1195	1.21358	37.0833	16.6917	20.5791	-3.88742	all	PPP1R13L	FALSE	TRUE	TRUE	FALSE	TRUE	Stabilized
PPP1R3E_0	10.7391	3.80345	0.028034	0.288681	2.5104	25.1195	0.691509	28.2526	17.5768	19.9152	-2.33838	all	PPP1R3E	FALSE	FALSE	FALSE	FALSE	FALSE	Stabilized
PTBP2_2	65.541	3.86633	0.0265429	0.282171	2.5104	25.1195	4.17057	169.623	12.5734	17.5608	-4.98742	all	PTBP2	FALSE	FALSE	FALSE	FALSE	FALSE	Stabilized
PXN_3	24.7622	6.97205	0.00227644	0.0817177	2.5104	25.1195	1.06942	35.5385	18.377	22.1219	-3.74493	all	PXN	FALSE	TRUE	FALSE	FALSE	TRUE	Stabilized
RBM14_1	32.6125	3.90239	0.0257263	0.278928	2.5104	25.1195	2.0614	83.6225	19.9169	24.0667	-4.14983	all	RBM14	FALSE	FALSE	FALSE	FALSE	FALSE	Stabilized
RBM34_1	134.406	3.51655	0.0360728	0.327276	2.5104	25.1195	9.16628	382.448	22.1096	27.201	-5.09134	all	RBM34	FALSE	FALSE	TRUE	FALSE	TRUE	Stabilized
RNF114_1	5.63418	3.57679	0.0342001	0.31767	2.5104	25.1195	0.379453	15.7618	17.2864	18.9854	-1.69902	all	RNF114	FALSE	FALSE	FALSE	FALSE	FALSE	Stabilized
RNF181_1	12.0308	3.31397	0.04322	0.361271	2.5104	25.1195	0.857595	36.3259	18.4588	20.7913	-2.33251	all	RNF181	FALSE	FALSE	FALSE	FALSE	FALSE	Stabilized
RRAGD_1	12.4033	6.03867	0.0045453	0.118025	2.5104	25.1195	0.584465	20.5526	16.1682	18.6512	-2.48302	all	RRAGD	FALSE	FALSE	FALSE	FALSE	FALSE	Stabilized
RRP9_2	6.92023	4.32213	0.0179732	0.236665	2.5104	25.1195	0.406859	16.0211	17.2868	18.9309	-1.64415	all	RRP9	FALSE	FALSE	FALSE	FALSE	FALSE	Stabilized
SECISBP2L_2	18.7014	7.46991	0.00159726	0.0652273	2.5104	25.1195	0.775941	25.0511	16.7334	19.6571	-2.92361	all	SECISBP2L	FALSE	TRUE	FALSE	FALSE	TRUE	Stabilized
SEH1L_1	5.0233	3.88234	0.0261769	0.280774	2.5104	25.1195	0.318697	12.9469	12.5316	14.0994	-1.5678	all	SEH1L	FALSE	FALSE	FALSE	FALSE	FALSE	Stabilized
SIX5_2	8.02966	3.89271	0.0259429	0.279646	2.5104	25.1195	0.508454	20.6402	12.7897	14.9446	-2.15492	all	SIX5	FALSE	FALSE	TRUE	FALSE	TRUE	Stabilized
SKP1_1	13.393	5.75049	0.00566998	0.12851	2.5104	25.1195	0.650822	23.3046	19.9849	22.9369	-2.95196	all	SKP1	FALSE	FALSE	TRUE	FALSE	TRUE	Stabilized
SLC7A6OS_2	22.1547	3.60575	0.0333373	0.312517	2.5104	25.1195	1.48325	61.4808	17.2385	20.7741	-3.53556	all	SLC7A6OS	FALSE	FALSE	FALSE	FALSE	FALSE	Stabilized
SLC9A3R2_1	7.19082	4.75921	0.0124933	0.197296	2.5104	25.1195	0.395653	15.1187	18.1141	20.0724	-1.95833	all	SLC9A3R2	FALSE	FALSE	FALSE	FALSE	FALSE	Stabilized
SMAP2_1	30.8354	6.41152	0.00343309	0.104002	2.5104	25.1195	1.40032	48.1236	13.8953	17.8004	-3.90508	all	SMAP2	FALSE	FALSE	FALSE	FALSE	FALSE	Stabilized
SMG6_1	33.3617	8.52697	0.000776272	0.0431701	2.5104	25.1195	1.28596	39.1492	17.8272	21.7204	-3.89311	all	SMG6	FALSE	TRUE	TRUE	FALSE	TRUE	Stabilized
SOS2_2	10.7302	3.99743	0.0237003	0.265455	2.5104	25.1195	0.666643	26.8594	12.8646	15.322	-2.45738	all	SOS2	FALSE	TRUE	TRUE	FALSE	TRUE	Stabilized
SPEN_1	13.5174	5.39882	0.00746412	0.149682	2.5104	25.1195	0.684042	25.0533	16.9863	19.8018	-2.81547	all	SPEN	FALSE	FALSE	FALSE	FALSE	FALSE	Stabilized
SRC_1	11.9826	5.058	0.00979717	0.174531	2.5104	25.1195	0.632914	23.7051	16.4552	18.6511	-2.19591	all	SRC	FALSE	TRUE	FALSE	FALSE	TRUE	Stabilized
SSBP1_1	3.90081	4.37859	0.0171389	0.230927	2.5104	25.1195	0.227274	8.91434	22.6752	23.9177	-1.24244	all	SSBP1	FALSE	FALSE	FALSE	FALSE	FALSE	Stabilized
STIM1_2	44.9629	6.95297	0.00230802	0.0817177	2.5104	25.1195	1.94498	64.7074	16.9497	21.7865	-4.83687	all	STIM1	FALSE	TRUE	FALSE	FALSE	TRUE	Stabilized
STIM2_2	6.34746	3.18118	0.0487173	0.38175	2.5104	25.1195	0.466655	19.9655	20.0458	21.1408	-1.09497	all	STIM2	FALSE	TRUE	TRUE	FALSE	TRUE	Stabilized
STK38_2	8.06289	6.00877	0.00464997	0.118992	2.5104	25.1195	0.381115	13.4269	12.2389	13.8144	-1.57549	all	STK38	FALSE	FALSE	FALSE	FALSE	FALSE	Stabilized
STK38_3	3.38088	4.17592	0.0203433	0.248571	2.5104	25.1195	0.203631	8.10117	11.1611	12.1258	-0.964731	all	STK38	FALSE	FALSE	FALSE	FALSE	FALSE	Stabilized
STK39_2	5.83025	4.85712	0.0115311	0.187861	2.5104	25.1195	0.31641	12.011	9.60868	11.5085	-1.8998	all	STK39	FALSE	FALSE	FALSE	FALSE	FALSE	Stabilized
STK3_2	3.60045	4.74817	0.012607	0.197411	2.5104	25.1195	0.198416	7.58752	12.999	13.9075	-0.908546	all	STK3	FALSE	FALSE	FALSE	FALSE	FALSE	Stabilized
SUMO3_0	11.0767	3.33995	0.0422242	0.355752	2.5104	25.1195	0.784965	33.1847	24.0965	26.1316	-2.03507	all	SUMO3	FALSE	FALSE	FALSE	FALSE	FALSE	Stabilized
SVBP_1	18.7215	5.85722	0.00522191	0.123173	2.5104	25.1195	0.899229	31.9829	21.1373	24.3513	-3.21397	all	SVBP	FALSE	FALSE	FALSE	FALSE	FALSE	Stabilized
TAB2_1	33.8206	6.58425	0.00302065	0.0977834	2.5104	25.1195	1.51133	51.3978	17.9596	21.2121	-3.25248	all	TAB2	FALSE	FALSE	FALSE	FALSE	FALSE	Stabilized
TBCA_1	15.6158	8.16419	0.000989898	0.0504195	2.5104	25.1195	0.61637	19.1391	20.8678	23.5872	-2.71942	all	TBCA	FALSE	FALSE	FALSE	FALSE	FALSE	Stabilized
TCEAL1_1	13.4347	3.19771	0.047994	0.377932	2.5104	25.1195	0.983819	42.0394	21.6346	24.2817	-2.6471	all	TCEAL1	FALSE	FALSE	FALSE	FALSE	FALSE	Stabilized
TMEM109_0	20.0962	5.7085	0.00585742	0.12857	2.5104	25.1195	0.981124	35.2259	11.6827	15.0292	-3.34647	all	TMEM109	FALSE	FALSE	TRUE	FALSE	TRUE	Stabilized
TMEM263_1	27.4558	10.0994	0.000284582	0.0299781	2.5104	25.1195	0.969351	27.2024	19.9806	23.5168	-3.5362	all	TMEM263	FALSE	FALSE	FALSE	FALSE	FALSE	Stabilized
TMEM79_0	19.7668	3.45106	0.0382342	0.337888	2.5104	25.1195	1.36699	57.3131	12.7531	15.8156	-3.06253	all	TMEM79	FALSE	FALSE	FALSE	FALSE	FALSE	Stabilized
TNFRSF10B_1	24.0585	6.01966	0.00461152	0.118992	2.5104	25.1195	1.13591	39.9913	19.4744	22.9131	-3.43869	all	TNFRSF10B	FALSE	FALSE	FALSE	FALSE	FALSE	Stabilized
TOP2B_2	21.8647	4.23373	0.0193683	0.246627	2.5104	25.1195	1.30423	51.676	17.5361	20.2016	-2.66553	all	TOP2B	TRUE	FALSE	FALSE	FALSE	TRUE	Stabilized
TTF2_2	17.2384	5.27877	0.00820941	0.157886	2.5104	25.1195	0.885229	32.6765	7.22442	10.5267	-3.30225	all	TTF2	FALSE	TRUE	TRUE	FALSE	TRUE	Stabilized
TTK_3	4.77794	6.64945	0.00287912	0.0949802	2.5104	25.1195	0.212247	7.18993	7.93487	8.96759	-1.03272	all	TTK	FALSE	TRUE	FALSE	FALSE	TRUE	Stabilized
TXN2_1	25.4036	3.23691	0.0463242	0.373414	2.5104	25.1195	1.84323	78.5295	18.2064	21.9716	-3.76522	all	TXN2	FALSE	FALSE	FALSE	FALSE	FALSE	Stabilized
TXN_1	8.49869	3.79737	0.028183	0.288681	2.5104	25.1195	0.547881	22.3944	24.6348	26.3359	-1.7011	all	TXN	FALSE	FALSE	FALSE	FALSE	FALSE	Stabilized
UBAP2L_2	18.0418	3.75315	0.0292915	0.294823	2.5104	25.1195	1.17303	48.1009	20.1492	23.167	-3.01782	all	UBAP2L	FALSE	TRUE	FALSE	FALSE	TRUE	Stabilized
UNC119B_1	25.9109	11.4337	0.00012868	0.0195551	2.5104	25.1195	0.861676	22.676	12.1494	15.2274	-3.07795	all	UNC119B	FALSE	FALSE	FALSE	FALSE	FALSE	Stabilized
UNC119_2	13.0842	8.91854	0.000600144	0.0383678	2.5104	25.1195	0.492388	14.6799	9.86573	11.6674	-1.80165	all	UNC119	FALSE	FALSE	FALSE	FALSE	FALSE	Stabilized
UROD_1	11.278	3.38	0.0407371	0.349682	2.5104	25.1195	0.792131	33.3875	17.3358	19.8538	-2.51798	all	UROD	FALSE	FALSE	FALSE	FALSE	FALSE	Stabilized
WNK1_1	10.2473	13.9328	3.2857e-05	0.0087024	2.5104	25.1195	0.312251	7.3594	13.686	15.4457	-1.75971	all	WNK1	FALSE	TRUE	TRUE	FALSE	TRUE	Stabilized
YES1_2	57.9624	21.3389	1.15291e-06	0.000890624	2.5104	25.1195	1.50997	27.1796	12.4276	17.0578	-4.63012	all	YES1	FALSE	TRUE	FALSE	FALSE	TRUE	Stabilized
ZC3H18_1	22.4158	5.86014	0.00521021	0.123173	2.5104	25.1195	1.07634	38.2751	22.2129	25.2717	-3.05887	all	ZC3H18	FALSE	FALSE	FALSE	FALSE	FALSE	Stabilized
ZNF507_1	45.8588	4.96921	0.0105263	0.178874	2.5104	25.1195	2.45098	92.343	17.6245	22.5751	-4.9506	all	ZNF507	FALSE	FALSE	FALSE	FALSE	FALSE	Stabilized
ZNF618_2	6.05764	3.94546	0.0247861	0.271779	2.5104	25.1195	0.379889	15.363	17.4435	19.3592	-1.91576	all	ZNF618	FALSE	TRUE	FALSE	FALSE	TRUE	Stabilized
ZNF618_3	28.6849	5.15144	0.00908816	0.169512	2.5104	25.1195	1.49686	55.7179	13.6619	17.8387	-4.17679	all	ZNF618	FALSE	TRUE	FALSE	FALSE	TRUE	Stabilized
ZNF644_2	17.6632	4.30885	0.0181758	0.238316	2.5104	25.1195	1.0407	41.0183	18.7972	21.5829	-2.78574	all	ZNF644	FALSE	FALSE	TRUE	FALSE	TRUE	Stabilized
ZNFX1_2	8.93534	4.22373	0.0195333	0.246998	2.5104	25.1195	0.533879	21.1682	8.30148	10.5837	-2.2822	all	ZNFX1	FALSE	TRUE	TRUE	FALSE	TRUE	Stabilized
ABAT_2	16.5098	4.07994	0.0347355	0.438158	2.49608	13.2964	0.315266	21.5558	22.1341	24.5236	-2.38949	RCH-ACV	ABAT	TRUE	FALSE	FALSE	FALSE	TRUE	Stabilized
ABL1_2	8.83376	4.98414	0.019264	0.332374	2.49608	13.2964	0.151357	9.44128	13.2826	15.1274	-1.84488	RCH-ACV	ABL1	FALSE	FALSE	FALSE	FALSE	FALSE	Stabilized
ABL2_1	8.01023	4.92432	0.0199998	0.335977	2.49608	13.2964	0.138108	8.66513	11.4568	12.9192	-1.46235	RCH-ACV	ABL2	FALSE	FALSE	FALSE	FALSE	FALSE	Stabilized
ABL2_2	22.0499	21.9669	3.30176e-05	0.0136459	2.49608	13.2964	0.226906	5.34705	9.96575	12.8702	-2.90445	RCH-ACV	ABL2	FALSE	FALSE	FALSE	FALSE	FALSE	Stabilized
ACADM_1	9.42244	7.59962	0.00445356	0.187116	2.49608	13.2964	0.132739	6.60461	10.5484	12.4316	-1.88329	RCH-ACV	ACADM	FALSE	FALSE	FALSE	FALSE	FALSE	Stabilized
ACSS1_1	13.851	5.77596	0.0119484	0.276727	2.49608	13.2964	0.220514	12.7742	13.1743	15.3675	-2.19318	RCH-ACV	ACSS1	FALSE	TRUE	FALSE	TRUE	TRUE	Stabilized
ADK_1	8.62157	6.33923	0.00867237	0.238968	2.49608	13.2964	0.131408	7.24479	15.7369	17.1596	-1.42277	RCH-ACV	ADK	FALSE	FALSE	FALSE	FALSE	FALSE	Stabilized
AHCTF1_2	12.6732	3.65547	0.0466566	0.498775	2.49608	13.2964	0.257916	18.468	16.0528	18.7306	-2.67775	RCH-ACV	AHCTF1	FALSE	FALSE	TRUE	TRUE	TRUE	Stabilized
AKAP11_1	28.0666	7.46679	0.00476319	0.191277	2.49608	13.2964	0.398286	20.0231	11.7875	15.5302	-3.74272	RCH-ACV	AKAP11	FALSE	TRUE	FALSE	FALSE	TRUE	Stabilized
ALDH7A1_1	23.9703	17.9013	9.56096e-05	0.0235704	2.49608	13.2964	0.257602	7.13287	14.7203	17.4418	-2.72148	RCH-ACV	ALDH7A1	FALSE	TRUE	FALSE	FALSE	TRUE	Stabilized
ALDH7A1_2	19.2096	6.3501	0.00862017	0.23821	2.49608	13.2964	0.292559	16.1144	16.678	19.3237	-2.64571	RCH-ACV	ALDH7A1	FALSE	TRUE	FALSE	FALSE	TRUE	Stabilized
ANKRD11_0	50.3889	5.97352	0.0106597	0.264699	2.49608	13.2964	0.789485	44.9346	11.6128	16.4921	-4.8793	RCH-ACV	ANKRD11	TRUE	FALSE	FALSE	TRUE	TRUE	Stabilized
ANKRD17_3	31.255	6.07524	0.0100588	0.258098	2.49608	13.2964	0.485833	27.4052	11.4222	15.0379	-3.61562	RCH-ACV	ANKRD17	FALSE	TRUE	FALSE	FALSE	TRUE	Stabilized
ANKRD28_1	3.70107	3.95825	0.0377534	0.456876	2.49608	13.2964	0.0719048	4.98081	10.2303	11.6621	-1.43176	RCH-ACV	ANKRD28	FALSE	FALSE	FALSE	FALSE	FALSE	Stabilized
ANXA6_2	8.41022	5.22	0.0166505	0.314093	2.49608	13.2964	0.140736	8.58248	14.0445	15.7299	-1.68547	RCH-ACV	ANXA6	FALSE	FALSE	FALSE	FALSE	FALSE	Stabilized
AP3D1_3	41.3324	5.18826	0.0169774	0.314256	2.49608	13.2964	0.693792	42.4371	13.0903	17.6598	-4.56947	RCH-ACV	AP3D1	FALSE	TRUE	TRUE	TRUE	TRUE	Stabilized
ARHGAP11A_1	11.9097	6.64279	0.00734134	0.224012	2.49608	13.2964	0.177737	9.55052	20.1695	22.2865	-2.11704	RCH-ACV	ARHGAP11A	TRUE	FALSE	FALSE	FALSE	TRUE	Stabilized
ARHGEF1_1	4.18467	4.45249	0.0270782	0.393188	2.49608	13.2964	0.0761227	5.00649	10.2492	11.2691	-1.01992	RCH-ACV	ARHGEF1	FALSE	TRUE	FALSE	TRUE	TRUE	Stabilized
ARL8A_1	5.86203	3.63077	0.0474831	0.502036	2.49608	13.2964	0.119781	8.60053	16.1528	17.0739	-0.921114	RCH-ACV	ARL8A	FALSE	FALSE	FALSE	FALSE	FALSE	Stabilized
ATG16L2_0	19.0593	4.8418	0.021068	0.3454	2.49608	13.2964	0.331521	20.9689	11.8882	14.8813	-2.99308	RCH-ACV	ATG16L2	FALSE	FALSE	TRUE	FALSE	TRUE	Stabilized
BAMBI_0	15.5282	3.82747	0.0413365	0.474519	2.49608	13.2964	0.307596	21.6115	22.2616	24.7108	-2.44919	RCH-ACV	BAMBI	TRUE	FALSE	FALSE	FALSE	TRUE	Stabilized
BCL6_1	5.99942	4.20359	0.0319481	0.421337	2.49608	13.2964	0.112654	7.60265	14.332	16.2043	-1.87225	RCH-ACV	BCL6	FALSE	FALSE	FALSE	FALSE	FALSE	Stabilized
BCL9_1	10.4675	6.0817	0.010022	0.258098	2.49608	13.2964	0.162628	9.16844	17.3586	19.5891	-2.23048	RCH-ACV	BCL9	FALSE	TRUE	FALSE	FALSE	TRUE	Stabilized
BLK_1	29.2035	17.6263	0.000103412	0.0235704	2.49608	13.2964	0.314964	8.82571	9.89416	13.486	-3.59187	RCH-ACV	BLK	TRUE	FALSE	FALSE	FALSE	TRUE	Stabilized
BLK_2	30.7447	5.53743	0.0137494	0.296622	2.49608	13.2964	0.499584	29.5759	13.249	15.9959	-2.74687	RCH-ACV	BLK	TRUE	FALSE	FALSE	FALSE	TRUE	Stabilized
BNIP1_1	62.6855	21.0748	4.11093e-05	0.0142185	2.49608	13.2964	0.650398	15.8445	14.9073	20.3973	-5.48994	RCH-ACV	BNIP1	FALSE	FALSE	FALSE	FALSE	FALSE	Stabilized
BRAF_1	23.6122	7.81715	0.00399507	0.175554	2.49608	13.2964	0.328822	16.0903	11.2727	13.5634	-2.29067	RCH-ACV	BRAF	FALSE	TRUE	FALSE	TRUE	TRUE	Stabilized
BRIP1_3	5.8881	7.08956	0.00578651	0.204179	2.49608	13.2964	0.0854079	4.42417	12.932	14.3819	-1.44993	RCH-ACV	BRIP1	FALSE	FALSE	TRUE	FALSE	TRUE	Stabilized
BTK_1	8.90769	14.2436	0.00029517	0.0416422	2.49608	13.2964	0.101366	3.33137	6.0195	7.66029	-1.64079	RCH-ACV	BTK	TRUE	TRUE	FALSE	FALSE	TRUE	Stabilized
BTK_2	6.14232	6.75575	0.00690711	0.221069	2.49608	13.2964	0.090984	4.84322	7.74254	9.53126	-1.78872	RCH-ACV	BTK	TRUE	TRUE	FALSE	FALSE	TRUE	Stabilized
BUD13_1	17.1717	4.98794	0.0192184	0.332374	2.49608	13.2964	0.294102	18.3386	17.6524	20.5636	-2.91118	RCH-ACV	BUD13	FALSE	FALSE	FALSE	FALSE	FALSE	Stabilized
C12orf29_2	12.0046	10.2868	0.00129829	0.101608	2.49608	13.2964	0.15091	6.2165	12.6036	13.6583	-1.05466	RCH-ACV	C12orf29	TRUE	FALSE	FALSE	FALSE	TRUE	Stabilized
C12orf45_1	18.55	6.50985	0.00789308	0.228222	2.49608	13.2964	0.279351	15.1792	20.7672	23.735	-2.96775	RCH-ACV	C12orf45	FALSE	FALSE	FALSE	FALSE	FALSE	Stabilized
C1orf21_0	21.1084	6.20081	0.00936986	0.248409	2.49608	13.2964	0.325008	18.1335	16.5626	19.6975	-3.13487	RCH-ACV	C1orf21	FALSE	FALSE	FALSE	FALSE	FALSE	Stabilized
C21orf33_2	40.4648	7.28676	0.00522312	0.197888	2.49608	13.2964	0.580133	29.5814	18.3356	22.3587	-4.0231	RCH-ACV	C21orf33	FALSE	FALSE	FALSE	FALSE	FALSE	Stabilized
CAB39L_2	34.0036	7.12298	0.0056863	0.204179	2.49608	13.2964	0.492235	25.4296	18.0452	21.454	-3.40879	RCH-ACV	CAB39L	FALSE	FALSE	FALSE	FALSE	FALSE	Stabilized
CANX_2	7.2398	4.95244	0.01965	0.333615	2.49608	13.2964	0.124456	7.78723	12.9777	14.854	-1.87631	RCH-ACV	CANX	FALSE	FALSE	TRUE	FALSE	TRUE	Stabilized
CAPN7_2	13.1482	3.75709	0.0434249	0.485583	2.49608	13.2964	0.26329	18.6418	14.5067	16.8316	-2.32492	RCH-ACV	CAPN7	FALSE	FALSE	FALSE	FALSE	FALSE	Stabilized
CAST_3	20.6662	4.3073	0.0298063	0.408674	2.49608	13.2964	0.382838	25.5582	17.6637	21.1453	-3.48168	RCH-ACV	CAST	FALSE	FALSE	FALSE	FALSE	FALSE	Stabilized
CCDC174_1	6.80246	3.59241	0.0488	0.503781	2.49608	13.2964	0.13988	10.0869	22.6972	24.0796	-1.38242	RCH-ACV	CCDC174	FALSE	FALSE	FALSE	FALSE	FALSE	Stabilized
CCDC22_3	4.75451	4.01646	0.0362739	0.448591	2.49608	13.2964	0.0916031	6.30578	11.5843	12.6605	-1.07625	RCH-ACV	CCDC22	FALSE	FALSE	FALSE	FALSE	FALSE	Stabilized
CD19_1	72.7347	14.0718	0.000312767	0.0424492	2.49608	13.2964	0.83044	27.5338	15.2959	21.4868	-6.19098	RCH-ACV	CD19	FALSE	FALSE	FALSE	FALSE	FALSE	Stabilized
CDCA3_2	7.23821	9.86762	0.00155119	0.110862	2.49608	13.2964	0.0923102	3.90746	17.5856	19.1456	-1.55996	RCH-ACV	CDCA3	FALSE	FALSE	TRUE	FALSE	TRUE	Stabilized
CDK17_1	8.92171	3.66116	0.0464688	0.498775	2.49608	13.2964	0.181401	12.9809	12.2389	14.3817	-2.14276	RCH-ACV	CDK17	FALSE	TRUE	FALSE	TRUE	TRUE	Stabilized
CDK5_1	4.21068	7.05562	0.00589036	0.204912	2.49608	13.2964	0.0612026	3.17902	8.08408	9.30982	-1.22574	RCH-ACV	CDK5	FALSE	FALSE	FALSE	FALSE	FALSE	Stabilized
CDKN2AIPNL_2	42.4263	10.9198	0.00100088	0.0838397	2.49608	13.2964	0.522792	20.6964	19.2736	23.6445	-4.37086	RCH-ACV	CDKN2AIPNL	FALSE	FALSE	FALSE	FALSE	FALSE	Stabilized
CENPF_4	12.2173	5.77578	0.0119497	0.276727	2.49608	13.2964	0.194508	11.2679	13.7882	16.3616	-2.57338	RCH-ACV	CENPF	FALSE	FALSE	TRUE	FALSE	TRUE	Stabilized
CEP350_1	6.29145	5.893	0.0111647	0.267204	2.49608	13.2964	0.0992081	5.68708	14.7291	15.4362	-0.707177	RCH-ACV	CEP350	FALSE	TRUE	TRUE	FALSE	TRUE	Stabilized
CEP85_2	15.8341	6.99157	0.00609223	0.209089	2.49608	13.2964	0.231057	12.0641	20.4691	22.7289	-2.25976	RCH-ACV	CEP85	FALSE	FALSE	FALSE	FALSE	FALSE	Stabilized
CKB_2	26.9586	5.0499	0.0184909	0.325545	2.49608	13.2964	0.458799	28.4374	12.1609	15.5762	-3.41537	RCH-ACV	CKB	FALSE	FALSE	FALSE	FALSE	FALSE	Stabilized
CLK3_0	11.152	3.80786	0.0419068	0.475977	2.49608	13.2964	0.221571	15.6008	12.2727	14.0055	-1.73284	RCH-ACV	CLK3	FALSE	FALSE	FALSE	FALSE	FALSE	Stabilized
CLPP_1	15.967	9.02014	0.00225695	0.131516	2.49608	13.2964	0.210337	9.42942	16.7032	19.1341	-2.43097	RCH-ACV	CLPP	FALSE	TRUE	FALSE	FALSE	TRUE	Stabilized
CLTA_1	24.9451	9.53333	0.001794	0.118736	2.49608	13.2964	0.322041	13.9385	22.5204	25.6851	-3.16464	RCH-ACV	CLTA	FALSE	FALSE	FALSE	FALSE	FALSE	Stabilized
COMMD2_2	44.9261	4.50381	0.0261832	0.383883	2.49608	13.2964	0.812172	53.1367	13.3953	16.9372	-3.54185	RCH-ACV	COMMD2	FALSE	FALSE	FALSE	FALSE	FALSE	Stabilized
COQ8B_1	9.41078	4.83231	0.0211951	0.345425	2.49608	13.2964	0.163861	10.374	8.85909	11.1742	-2.31515	RCH-ACV	COQ8B	FALSE	TRUE	FALSE	FALSE	TRUE	Stabilized
COX5A_1	32.4043	19.118	6.83011e-05	0.0199557	2.49608	13.2964	0.343156	9.02891	17.4983	21.8644	-4.36616	RCH-ACV	COX5A	FALSE	FALSE	FALSE	FALSE	FALSE	Stabilized
CPOX_1	15.7046	6.59657	0.007528	0.225462	2.49608	13.2964	0.235101	12.6819	19.9305	22.0965	-2.16608	RCH-ACV	CPOX	FALSE	FALSE	FALSE	FALSE	FALSE	Stabilized
CPT2_2	5.93034	5.69024	0.0125625	0.286576	2.49608	13.2964	0.0950959	5.55168	8.09726	9.91917	-1.82192	RCH-ACV	CPT2	FALSE	FALSE	FALSE	FALSE	FALSE	Stabilized
CROCC_1	19.0357	14.5821	0.000263706	0.039499	2.49608	13.2964	0.215249	6.95382	16.871	19.7271	-2.85617	RCH-ACV	CROCC	FALSE	TRUE	TRUE	FALSE	TRUE	Stabilized
CRYZ_2	11.9381	6.2328	0.00920312	0.247308	2.49608	13.2964	0.183376	10.203	17.9379	19.1277	-1.1898	RCH-ACV	CRYZ	FALSE	FALSE	FALSE	FALSE	FALSE	Stabilized
CSK_1	32.9416	10.8634	0.00102394	0.0851059	2.49608	13.2964	0.406609	16.153	12.929	16.7466	-3.81762	RCH-ACV	CSK	FALSE	TRUE	FALSE	FALSE	TRUE	Stabilized
CSK_2	20.8023	14.9914	0.000230686	0.0384006	2.49608	13.2964	0.233508	7.39171	12.0339	14.4102	-2.37622	RCH-ACV	CSK	FALSE	TRUE	FALSE	FALSE	TRUE	Stabilized
CTH_2	276.855	25.9406	1.3461e-05	0.00885704	2.49608	13.2964	2.76382	56.8523	10.2578	22.6375	-12.3797	RCH-ACV	CTH	FALSE	FALSE	TRUE	FALSE	TRUE	Stabilized
DBF4_0	43.5019	5.59066	0.013322	0.293303	2.49608	13.2964	0.703583	41.4497	10.162	15.1767	-5.01473	RCH-ACV	DBF4	FALSE	TRUE	FALSE	FALSE	TRUE	Stabilized
DDX27_2	60.5689	29.3923	6.73894e-06	0.00555807	2.49608	13.2964	0.592557	10.9772	13.6693	19.0339	-5.36467	RCH-ACV	DDX27	FALSE	FALSE	FALSE	FALSE	FALSE	Stabilized
DECR2_0	49.717	5.20165	0.0168385	0.314256	2.49608	13.2964	0.833444	50.9142	13.4519	18.58	-5.12804	RCH-ACV	DECR2	FALSE	FALSE	FALSE	FALSE	FALSE	Stabilized
DENND1A_1	6.82851	5.05817	0.0183962	0.324972	2.49608	13.2964	0.116114	7.19132	12.1546	13.8856	-1.73103	RCH-ACV	DENND1A	FALSE	FALSE	TRUE	FALSE	TRUE	Stabilized
DLST_1	12.4151	3.62436	0.0477005	0.502154	2.49608	13.2964	0.25395	18.2472	19.2378	21.4865	-2.24872	RCH-ACV	DLST	FALSE	TRUE	FALSE	FALSE	TRUE	Stabilized
DOC2A_1	8.45113	6.60489	0.00749401	0.225299	2.49608	13.2964	0.126444	6.81593	14.201	15.4126	-1.21164	RCH-ACV	DOC2A	FALSE	FALSE	TRUE	FALSE	TRUE	Stabilized
DOHH_1	12.0525	5.04419	0.0185566	0.325636	2.49608	13.2964	0.205236	12.728	14.2477	16.5356	-2.28789	RCH-ACV	DOHH	FALSE	FALSE	FALSE	FALSE	FALSE	Stabilized
DTD1_1	108.296	23.3929	2.35935e-05	0.0120462	2.49608	13.2964	1.10117	24.6606	17.9911	24.1778	-6.18672	RCH-ACV	DTD1	FALSE	FALSE	FALSE	FALSE	FALSE	Stabilized
DYNC2LI1_2	10.2161	4.62091	0.0242649	0.371138	2.49608	13.2964	0.18215	11.777	7.50971	9.88221	-2.3725	RCH-ACV	DYNC2LI1	FALSE	FALSE	FALSE	FALSE	FALSE	Stabilized
EDARADD_1	8.86369	6.45647	0.00812792	0.229941	2.49608	13.2964	0.133978	7.313	19.8046	21.768	-1.96344	RCH-ACV	EDARADD	FALSE	FALSE	FALSE	FALSE	FALSE	Stabilized
EEFSEC_2	15.1681	4.75692	0.0222358	0.352461	2.49608	13.2964	0.266302	16.9856	7.64891	10.5128	-2.86391	RCH-ACV	EEFSEC	FALSE	FALSE	FALSE	FALSE	FALSE	Stabilized
ELAC1_1	10.3233	4.37025	0.0285866	0.402518	2.49608	13.2964	0.189715	12.5831	22.3571	23.7343	-1.37718	RCH-ACV	ELAC1	FALSE	FALSE	FALSE	FALSE	FALSE	Stabilized
ELMO1_2	18.5891	5.22584	0.0165911	0.314093	2.49608	13.2964	0.310893	18.9486	10.8993	13.6942	-2.79496	RCH-ACV	ELMO1	FALSE	FALSE	FALSE	FALSE	FALSE	Stabilized
ELMSAN1_1	6.97678	3.81823	0.0416041	0.475565	2.49608	13.2964	0.138397	9.7335	14.6499	16.2774	-1.62754	RCH-ACV	ELMSAN1	FALSE	FALSE	FALSE	FALSE	FALSE	Stabilized
ENAH_2	8.85129	4.12035	0.033795	0.43114	2.49608	13.2964	0.168082	11.4432	15.6961	17.665	-1.96896	RCH-ACV	ENAH	FALSE	FALSE	FALSE	FALSE	FALSE	Stabilized
ERCC6_2	51.2145	39.358	1.26954e-06	0.00123746	2.49608	13.2964	0.481575	6.93163	17.0346	22.0552	-5.02058	RCH-ACV	ERCC6	FALSE	FALSE	TRUE	FALSE	TRUE	Stabilized
ERCC6_2	51.2145	39.358	1.26954e-06	0.00123746	2.49608	13.2964	0.481575	6.93163	17.0346	22.0552	-5.02058	RCH-ACV	ERCC6	FALSE	TRUE	FALSE	FALSE	TRUE	Stabilized
FAHD1_1	14.5896	8.38526	0.00303233	0.149684	2.49608	13.2964	0.197595	9.26835	18.7122	21.31	-2.5978	RCH-ACV	FAHD1	FALSE	FALSE	FALSE	FALSE	FALSE	Stabilized
FAM109B_0	48.5146	5.14945	0.017387	0.316629	2.49608	13.2964	0.817458	50.1865	13.6781	18.6582	-4.98001	RCH-ACV	FAM109B	FALSE	FALSE	FALSE	FALSE	FALSE	Stabilized
FAM126B_0	18.9573	4.68151	0.0233356	0.362616	2.49608	13.2964	0.335661	21.5708	17.3396	20.3167	-2.97711	RCH-ACV	FAM126B	FALSE	FALSE	FALSE	FALSE	FALSE	Stabilized
FAM168A_1	43.5331	6.9159	0.00634104	0.211803	2.49608	13.2964	0.638258	33.531	24.6301	26.9841	-2.35398	RCH-ACV	FAM168A	FALSE	FALSE	TRUE	FALSE	TRUE	Stabilized
FBXL4_0	14.4816	3.62676	0.047619	0.502036	2.49608	13.2964	0.296103	21.2703	12.543	15.0407	-2.49765	RCH-ACV	FBXL4	FALSE	FALSE	FALSE	FALSE	FALSE	Stabilized
FBXO18_2	14.7069	4.5923	0.0247183	0.374158	2.49608	13.2964	0.263095	17.0595	12.8413	15.2017	-2.36041	RCH-ACV	FBXO18	FALSE	FALSE	FALSE	FALSE	FALSE	Stabilized
FBXO22_2	37.3264	3.78032	0.0427226	0.482181	2.49608	13.2964	0.744763	52.5973	16.7806	19.5111	-2.73051	RCH-ACV	FBXO22	FALSE	FALSE	FALSE	FALSE	FALSE	Stabilized
FBXW2_2	11.6567	5.67587	0.012669	0.286576	2.49608	13.2964	0.18715	10.9401	14.1523	16.3951	-2.24286	RCH-ACV	FBXW2	FALSE	FALSE	FALSE	FALSE	FALSE	Stabilized
FDXR_2	16.5689	6.47514	0.00804488	0.228799	2.49608	13.2964	0.250118	13.6308	8.59461	11.599	-3.00442	RCH-ACV	FDXR	FALSE	FALSE	FALSE	FALSE	FALSE	Stabilized
FES_0	9.63543	3.97901	0.0372182	0.453569	2.49608	13.2964	0.186638	12.8995	9.10082	11.0002	-1.89939	RCH-ACV	FES	FALSE	FALSE	FALSE	FALSE	FALSE	Stabilized
FIBP_2	16.9508	3.82769	0.0413302	0.474519	2.49608	13.2964	0.335765	23.59	13.4526	16.0346	-2.58198	RCH-ACV	FIBP	TRUE	TRUE	TRUE	FALSE	TRUE	Stabilized
FLOT1_1	71.4796	3.71431	0.0447533	0.489638	2.49608	13.2964	1.44104	102.513	16.852	22.1298	-5.27773	RCH-ACV	FLOT1	FALSE	FALSE	FALSE	FALSE	FALSE	Stabilized
FSD1_2	14.0016	6.56358	0.00766454	0.226389	2.49608	13.2964	0.210079	11.3636	12.2692	14.4445	-2.17527	RCH-ACV	FSD1	FALSE	FALSE	FALSE	FALSE	FALSE	Stabilized
FSTL1_1	12.1226	7.43632	0.00483765	0.193542	2.49608	13.2964	0.172323	8.68388	21.1257	23.3247	-2.19895	RCH-ACV	FSTL1	FALSE	FALSE	FALSE	FALSE	FALSE	Stabilized
FTL_1	14.2294	5.43122	0.0146503	0.303846	2.49608	13.2964	0.233437	13.9561	18.4733	19.9113	-1.43795	RCH-ACV	FTL	FALSE	FALSE	FALSE	FALSE	FALSE	Stabilized
FUOM_1	36.8336	17.4845	0.000107718	0.0235704	2.49608	13.2964	0.398003	11.2219	18.828	22.665	-3.83699	RCH-ACV	FUOM	FALSE	FALSE	FALSE	FALSE	FALSE	Stabilized
FYN_1	102.27	76.724	2.26241e-08	8.08586e-05	2.49608	13.2964	0.905829	7.1006	14.1309	19.7288	-5.59799	RCH-ACV	FYN	FALSE	TRUE	TRUE	FALSE	TRUE	Stabilized
FYN_2	40.5509	13.7781	0.000345737	0.0441309	2.49608	13.2964	0.465695	15.6778	15.1184	18.5456	-3.42724	RCH-ACV	FYN	FALSE	TRUE	TRUE	FALSE	TRUE	Stabilized
GADL1_0	13.5586	3.99306	0.0368606	0.453569	2.49608	13.2964	0.2621	18.0878	17.9362	20.2317	-2.29548	RCH-ACV	GADL1	FALSE	TRUE	TRUE	FALSE	TRUE	Stabilized
GAK_1	21.9259	3.71475	0.0447392	0.489638	2.49608	13.2964	0.441997	31.4415	11.3904	14.6946	-3.30424	RCH-ACV	GAK	FALSE	TRUE	FALSE	FALSE	TRUE	Stabilized
GNE_2	16.9726	4.56903	0.0250942	0.377285	2.49608	13.2964	0.304457	19.788	12.6315	15.1857	-2.55428	RCH-ACV	GNE	FALSE	FALSE	FALSE	FALSE	FALSE	Stabilized
GNPDA1_2	63.4108	3.65896	0.0465413	0.498775	2.49608	13.2964	1.28976	92.3171	20.7839	26.2556	-5.47173	RCH-ACV	GNPDA1	FALSE	FALSE	FALSE	FALSE	FALSE	Stabilized
GNS_3	10.5872	5.56367	0.0135368	0.294748	2.49608	13.2964	0.171639	10.1367	22.8442	24.9511	-2.10697	RCH-ACV	GNS	TRUE	FALSE	FALSE	FALSE	TRUE	Stabilized
GPATCH4_1	13.1174	9.64532	0.0017081	0.115184	2.49608	13.2964	0.16864	7.24447	18.473	20.2703	-1.79734	RCH-ACV	GPATCH4	FALSE	FALSE	FALSE	FALSE	FALSE	Stabilized
GPATCH8_3	8.06068	6.05885	0.0101529	0.258098	2.49608	13.2964	0.125455	7.08691	20.4381	22.3819	-1.94384	RCH-ACV	GPATCH8	FALSE	TRUE	FALSE	FALSE	TRUE	Stabilized
GPC1_2	14.6397	4.82727	0.0212628	0.345425	2.49608	13.2964	0.255047	16.155	17.7038	19.7297	-2.02591	RCH-ACV	GPC1	TRUE	FALSE	TRUE	FALSE	TRUE	Stabilized
GSK3B_2	13.6341	4.83257	0.0211916	0.345425	2.49608	13.2964	0.237391	15.0288	12.8647	15.3559	-2.49112	RCH-ACV	GSK3B	FALSE	FALSE	FALSE	FALSE	FALSE	Stabilized
GYG1_3	11.7833	5.33778	0.015499	0.308987	2.49608	13.2964	0.194983	11.7593	17.2753	19.2015	-1.92617	RCH-ACV	GYG1	FALSE	FALSE	FALSE	FALSE	FALSE	Stabilized
HACD3_1	24.4587	3.70291	0.045115	0.491588	2.49608	13.2964	0.493985	35.1857	16.897	20.1956	-3.29855	RCH-ACV	HACD3	TRUE	FALSE	FALSE	TRUE	TRUE	Stabilized
HAUS8_1	9.3864	5.25679	0.0162806	0.312745	2.49608	13.2964	0.156516	9.51161	9.23555	11.4444	-2.20887	RCH-ACV	HAUS8	FALSE	FALSE	FALSE	FALSE	FALSE	Stabilized
HELZ_3	17.7663	9.15555	0.00212267	0.131001	2.49608	13.2964	0.232755	10.3369	13.0359	16.2075	-3.17167	RCH-ACV	HELZ	FALSE	FALSE	FALSE	FALSE	FALSE	Stabilized
HEXIM2_1	28.6441	11.785	0.000712428	0.0707283	2.49608	13.2964	0.344467	12.9473	12.8643	16.9376	-4.07332	RCH-ACV	HEXIM2	FALSE	TRUE	FALSE	FALSE	TRUE	Stabilized
HIST2H3PS2_1	26.1715	4.31179	0.0297174	0.408674	2.49608	13.2964	0.484544	32.3331	20.0342	22.7649	-2.73075	RCH-ACV	HIST2H3PS2	FALSE	FALSE	FALSE	FALSE	FALSE	Stabilized
HJURP_1	8.80028	4.5083	0.0261066	0.383883	2.49608	13.2964	0.159005	10.3982	11.0341	13.3346	-2.30042	RCH-ACV	HJURP	FALSE	FALSE	TRUE	FALSE	TRUE	Stabilized
HMGXB3_1	746.83	4.18014	0.0324564	0.422342	2.49608	13.2964	14.0676	951.715	10.3778	26.7964	-16.4186	RCH-ACV	HMGXB3	FALSE	TRUE	FALSE	FALSE	TRUE	Stabilized
HNRNPF_2	76.2952	9.79959	0.00159738	0.110862	2.49608	13.2964	0.975375	41.473	14.4347	20.2905	-5.85576	RCH-ACV	HNRNPF	FALSE	FALSE	FALSE	FALSE	FALSE	Stabilized
HPCAL1_1	20.5088	8.31002	0.0031431	0.153183	2.49608	13.2964	0.27874	13.1466	17.0432	19.9351	-2.8919	RCH-ACV	HPCAL1	FALSE	FALSE	FALSE	FALSE	FALSE	Stabilized
HSPBAP1_1	13.9207	4.04268	0.0356291	0.444204	2.49608	13.2964	0.267213	18.3429	15.9259	17.9479	-2.02195	RCH-ACV	HSPBAP1	FALSE	TRUE	FALSE	FALSE	TRUE	Stabilized
HYLS1_0	27.6291	11.2492	0.000877593	0.0768832	2.49608	13.2964	0.337188	13.0835	15.4252	18.1502	-2.72501	RCH-ACV	HYLS1	FALSE	FALSE	FALSE	FALSE	FALSE	Stabilized
IDS_1	16.5084	4.62455	0.0242079	0.371089	2.49608	13.2964	0.294217	19.0157	18.7172	21.3703	-2.65313	RCH-ACV	IDS	FALSE	FALSE	TRUE	FALSE	TRUE	Stabilized
IGSF8_1	19.2072	8.134	0.00342085	0.159926	2.49608	13.2964	0.263256	12.5787	13.9869	17.1047	-3.11781	RCH-ACV	IGSF8	TRUE	TRUE	FALSE	FALSE	TRUE	Stabilized
IKZF2_1	30.9152	11.7087	0.000733603	0.0721612	2.49608	13.2964	0.372533	14.0649	12.8595	16.5581	-3.6986	RCH-ACV	IKZF2	FALSE	TRUE	FALSE	FALSE	TRUE	Stabilized
ILF2_2	51.0458	9.89669	0.00153193	0.110862	2.49608	13.2964	0.650326	27.4755	15.4156	18.8813	-3.46573	RCH-ACV	ILF2	FALSE	FALSE	FALSE	FALSE	FALSE	Stabilized
IMMT_1	47.7207	6.61395	0.00745717	0.225299	2.49608	13.2964	0.713552	38.4346	16.9835	21.5164	-4.53281	RCH-ACV	IMMT	FALSE	FALSE	FALSE	FALSE	FALSE	Stabilized
IMPDH1_2	11.425	4.75409	0.0222759	0.352461	2.49608	13.2964	0.200649	12.8016	12.9691	15.3821	-2.41298	RCH-ACV	IMPDH1	FALSE	TRUE	FALSE	FALSE	TRUE	Stabilized
INPP4A_2	14.2637	5.27922	0.0160597	0.310816	2.49608	13.2964	0.237336	14.3926	10.364	13.0735	-2.70942	RCH-ACV	INPP4A	FALSE	FALSE	FALSE	FALSE	FALSE	Stabilized
ITPK1_2	61.0625	4.37155	0.0285619	0.402518	2.49608	13.2964	1.12198	74.4071	11.6968	15.8323	-4.1355	RCH-ACV	ITPK1	FALSE	FALSE	FALSE	FALSE	FALSE	Stabilized
KAT8_1	7.13449	5.94324	0.0108465	0.265295	2.49608	13.2964	0.11205	6.39464	15.7321	17.0654	-1.33327	RCH-ACV	KAT8	FALSE	FALSE	TRUE	FALSE	TRUE	Stabilized
KCTD9_1	19.9504	7.40379	0.00491863	0.194387	2.49608	13.2964	0.284115	14.354	13.1938	16.0591	-2.86527	RCH-ACV	KCTD9	FALSE	FALSE	TRUE	FALSE	TRUE	Stabilized
L2HGDH_2	8.23377	3.91057	0.0390169	0.462603	2.49608	13.2964	0.161085	11.2159	10.7153	12.8149	-2.09959	RCH-ACV	L2HGDH	FALSE	FALSE	FALSE	FALSE	FALSE	Stabilized
L3MBTL2_0	7.57733	4.91748	0.0200859	0.335977	2.49608	13.2964	0.130738	8.20822	10.0983	12.1567	-2.05839	RCH-ACV	L3MBTL2	FALSE	FALSE	FALSE	TRUE	TRUE	Stabilized
LATS1_3	67.1504	50.173	3.02166e-07	0.000462832	2.49608	13.2964	0.615197	7.12941	5.75986	10.5714	-4.81152	RCH-ACV	LATS1	FALSE	FALSE	FALSE	FALSE	FALSE	Stabilized
LCK_1	92.2475	134.008	6.73368e-10	7.21985e-06	2.49608	13.2964	0.794378	3.6669	11.7635	17.3347	-5.57124	RCH-ACV	LCK	FALSE	TRUE	TRUE	FALSE	TRUE	Stabilized
LCMT2_2	8.62552	8.58899	0.00275425	0.146222	2.49608	13.2964	0.115744	5.34957	8.35001	9.99506	-1.64504	RCH-ACV	LCMT2	FALSE	FALSE	FALSE	FALSE	FALSE	Stabilized
LENG1_2	48.044	4.17323	0.032608	0.423272	2.49608	13.2964	0.905819	61.3258	19.6093	23.2623	-3.65295	RCH-ACV	LENG1	FALSE	FALSE	FALSE	FALSE	FALSE	Stabilized
LGALS1_1	14.554	6.29098	0.00890853	0.243666	2.49608	13.2964	0.222605	12.3237	17.8169	20.4568	-2.63994	RCH-ACV	LGALS1	FALSE	FALSE	FALSE	FALSE	FALSE	Stabilized
LIMA1_2	63.7507	8.0637	0.00353958	0.162185	2.49608	13.2964	0.876788	42.114	17.9133	23.0274	-5.11408	RCH-ACV	LIMA1	FALSE	FALSE	TRUE	FALSE	TRUE	Stabilized
LIN7C_1	9.67715	3.90046	0.0392911	0.462603	2.49608	13.2964	0.189607	13.2162	13.6241	15.8071	-2.18301	RCH-ACV	LIN7C	FALSE	FALSE	FALSE	FALSE	FALSE	Stabilized
LIN9_1	4.51458	4.55275	0.0253612	0.37925	2.49608	13.2964	0.0811389	5.28226	11.6667	12.9456	-1.27887	RCH-ACV	LIN9	FALSE	TRUE	FALSE	FALSE	TRUE	Stabilized
LRR1_2	8.41252	8.55432	0.00279943	0.146908	2.49608	13.2964	0.113061	5.23861	9.93823	11.7355	-1.79725	RCH-ACV	LRR1	FALSE	FALSE	FALSE	FALSE	FALSE	Stabilized
LRRC14_2	6.70606	6.47752	0.00803436	0.228799	2.49608	13.2964	0.101216	5.51486	11.3102	12.1934	-0.883208	RCH-ACV	LRRC14	TRUE	FALSE	FALSE	FALSE	TRUE	Stabilized
LYN_1	40.3734	13.979	0.000322778	0.0427262	2.49608	13.2964	0.461799	15.3849	15.9917	19.4389	-3.44726	RCH-ACV	LYN	FALSE	TRUE	FALSE	FALSE	TRUE	Stabilized
LYN_2	109.436	17.5875	0.000104569	0.0235704	2.49608	13.2964	1.18088	33.1459	14.3054	20.7463	-6.44083	RCH-ACV	LYN	FALSE	TRUE	FALSE	FALSE	TRUE	Stabilized
LYPLA2_2	12.1549	5.30685	0.0157923	0.308987	2.49608	13.2964	0.201718	12.2009	16.5087	18.5755	-2.06678	RCH-ACV	LYPLA2	FALSE	FALSE	FALSE	FALSE	FALSE	Stabilized
M6PR_2	18.9362	9.09809	0.0021785	0.131516	2.49608	13.2964	0.248658	11.0871	15.9389	19.3099	-3.37098	RCH-ACV	M6PR	FALSE	FALSE	FALSE	FALSE	FALSE	Stabilized
MAD2L2_2	29.2274	9.17129	0.00210767	0.131001	2.49608	13.2964	0.382664	16.976	10.9982	14.9041	-3.9059	RCH-ACV	MAD2L2	FALSE	FALSE	FALSE	FALSE	FALSE	Stabilized
MAN2B1_2	28.5384	13.7395	0.00035037	0.0441961	2.49608	13.2964	0.327999	11.0646	18.1446	21.7004	-3.55581	RCH-ACV	MAN2B1	TRUE	TRUE	FALSE	FALSE	TRUE	Stabilized
MAP2K1_1	7.60322	6.09084	0.00997017	0.258098	2.49608	13.2964	0.118044	6.64962	14.7016	16.0492	-1.34763	RCH-ACV	MAP2K1	FALSE	TRUE	FALSE	FALSE	TRUE	Stabilized
MAP2K2_1	6.0406	8.10562	0.00346822	0.159926	2.49608	13.2964	0.0829078	3.96981	11.8809	13.0129	-1.13197	RCH-ACV	MAP2K2	FALSE	TRUE	FALSE	FALSE	TRUE	Stabilized
MAP2K2_2	6.64662	5.41431	0.0147998	0.303846	2.49608	13.2964	0.109208	6.53933	12.2004	13.6076	-1.40722	RCH-ACV	MAP2K2	FALSE	TRUE	FALSE	FALSE	TRUE	Stabilized
MAP2K5_1	35.765	25.7408	1.40431e-05	0.00885704	2.49608	13.2964	0.357511	7.40136	9.75815	13.3962	-3.63808	RCH-ACV	MAP2K5	FALSE	TRUE	FALSE	FALSE	TRUE	Stabilized
MAP2K5_2	29.6621	26.6653	1.15705e-05	0.00827057	2.49608	13.2964	0.294743	5.92559	9.80094	12.7619	-2.961	RCH-ACV	MAP2K5	FALSE	TRUE	FALSE	FALSE	TRUE	Stabilized
MAP2K7_1	50.5366	52.8742	2.20542e-07	0.000394109	2.49608	13.2964	0.46072	5.09141	10.3835	14.981	-4.59755	RCH-ACV	MAP2K7	FALSE	FALSE	FALSE	TRUE	TRUE	Stabilized
MAP3K1_1	3.74927	4.91869	0.0200707	0.335977	2.49608	13.2964	0.0646813	4.06044	10.8522	12.1097	-1.25744	RCH-ACV	MAP3K1	TRUE	FALSE	TRUE	FALSE	TRUE	Stabilized
MAP3K4_1	4.2012	5.38905	0.0150266	0.30473	2.49608	13.2964	0.0691889	4.15277	12.4547	13.8422	-1.38753	RCH-ACV	MAP3K4	FALSE	TRUE	TRUE	FALSE	TRUE	Stabilized
MAP3K4_2	4.15926	4.46697	0.0268222	0.390214	2.49608	13.2964	0.075527	4.95997	11.7388	12.7947	-1.05594	RCH-ACV	MAP3K4	FALSE	TRUE	TRUE	FALSE	TRUE	Stabilized
MAPKAPK3_1	2.85223	5.40923	0.0148451	0.303846	2.49608	13.2964	0.0468857	2.80882	12.4291	13.4587	-1.02969	RCH-ACV	MAPKAPK3	FALSE	FALSE	FALSE	FALSE	FALSE	Stabilized
MAPKAPK5_1	4.27124	4.83646	0.0211394	0.345425	2.49608	13.2964	0.0743374	4.70437	11.0728	12.5072	-1.43439	RCH-ACV	MAPKAPK5	FALSE	FALSE	FALSE	FALSE	FALSE	Stabilized
MCRIP1_1	24.3381	6.79334	0.00676922	0.218613	2.49608	13.2964	0.359632	19.0844	21.519	24.514	-2.99498	RCH-ACV	MCRIP1	FALSE	FALSE	FALSE	FALSE	FALSE	Stabilized
MDM4_1	2.07597	4.27013	0.0305544	0.413641	2.49608	13.2964	0.0386422	2.58974	13.3375	14.1928	-0.855255	RCH-ACV	MDM4	FALSE	FALSE	FALSE	FALSE	FALSE	Stabilized
MED11_1	6.10514	3.8509	0.0406669	0.469751	2.49608	13.2964	0.120508	8.44517	11.4539	13.3383	-1.88443	RCH-ACV	MED11	FALSE	FALSE	FALSE	FALSE	FALSE	Stabilized
METTL18_2	21.9901	3.65261	0.0467514	0.498775	2.49608	13.2964	0.447734	32.07	13.0758	16.4126	-3.33682	RCH-ACV	METTL18	FALSE	FALSE	FALSE	FALSE	FALSE	Stabilized
MOCS2_1	52.1856	11.6612	0.000747154	0.0721711	2.49608	13.2964	0.629645	23.8386	14.6728	19.9895	-5.31664	RCH-ACV	MOCS2	FALSE	FALSE	FALSE	FALSE	FALSE	Stabilized
MOCS2_1	52.1856	11.6612	0.000747154	0.0721711	2.49608	13.2964	0.629645	23.8386	14.6728	19.9895	-5.31664	RCH-ACV	MOCS2	FALSE	FALSE	FALSE	FALSE	FALSE	Stabilized
MRPS24_1	5.14956	4.19463	0.0321411	0.422073	2.49608	13.2964	0.0968117	6.53962	12.6149	14.1392	-1.52428	RCH-ACV	MRPS24	TRUE	FALSE	FALSE	FALSE	TRUE	Stabilized
MTA2_1	3.09126	4.78075	0.0219007	0.349447	2.49608	13.2964	0.0541295	3.44442	10.4648	11.6996	-1.23478	RCH-ACV	MTA2	FALSE	FALSE	FALSE	FALSE	FALSE	Stabilized
MYL2_0	109.021	4.47512	0.0266794	0.388663	2.49608	13.2964	1.97772	129.772	15.9765	22.3045	-6.32802	RCH-ACV	MYL2	FALSE	FALSE	FALSE	FALSE	FALSE	Stabilized
NCBP2_1	27.3573	14.9992	0.000230104	0.0384006	2.49608	13.2964	0.307046	9.71583	11.1115	14.6757	-3.56425	RCH-ACV	NCBP2	FALSE	FALSE	FALSE	FALSE	FALSE	Stabilized
NCKIPSD_2	6.37853	4.56977	0.0250822	0.377285	2.49608	13.2964	0.114409	7.43536	13.8425	15.6834	-1.84096	RCH-ACV	NCKIPSD	FALSE	FALSE	TRUE	FALSE	TRUE	Stabilized
NCS1_2	5.98998	3.65549	0.046656	0.498775	2.49608	13.2964	0.121903	8.72882	16.9821	18.1303	-1.14813	RCH-ACV	NCS1	FALSE	FALSE	TRUE	FALSE	TRUE	Stabilized
NDUFA8_1	13.6707	5.08973	0.0180398	0.32345	2.49608	13.2964	0.231722	14.3077	13.8689	16.1765	-2.30755	RCH-ACV	NDUFA8	FALSE	FALSE	FALSE	FALSE	FALSE	Stabilized
NDUFS6_1	36.6598	5.95259	0.0107884	0.265295	2.49608	13.2964	0.575331	32.8065	19.8506	23.6526	-3.80198	RCH-ACV	NDUFS6	FALSE	FALSE	FALSE	FALSE	FALSE	Stabilized
NEMF_2	42.0813	3.77039	0.0430213	0.483516	2.49608	13.2964	0.840928	59.4537	15.3116	19.4132	-4.10156	RCH-ACV	NEMF	FALSE	FALSE	FALSE	FALSE	FALSE	Stabilized
NFIX_1	26.9144	5.85016	0.0114445	0.270283	2.49608	13.2964	0.425881	24.5071	15.2645	19.3412	-4.07669	RCH-ACV	NFIX	FALSE	FALSE	FALSE	FALSE	FALSE	Stabilized
NFRKB_3	24.8201	6.95702	0.00620442	0.210518	2.49608	13.2964	0.362962	19.0045	14.2533	17.8593	-3.60604	RCH-ACV	NFRKB	FALSE	TRUE	FALSE	FALSE	TRUE	Stabilized
NGRN_1	6.31238	5.97266	0.010665	0.264699	2.49608	13.2964	0.098908	5.62991	16.3896	17.9538	-1.56414	RCH-ACV	NGRN	FALSE	TRUE	FALSE	FALSE	TRUE	Stabilized
NHLRC3_1	71.0604	21.373	3.81749e-05	0.0136459	2.49608	13.2964	0.735217	17.7108	25.789	30.8696	-5.08051	RCH-ACV	NHLRC3	FALSE	FALSE	FALSE	FALSE	FALSE	Stabilized
NLRC3_0	53.4206	5.6707	0.0127076	0.286844	2.49608	13.2964	0.858054	50.182	13.6374	17.5071	-3.86973	RCH-ACV	NLRC3	TRUE	TRUE	TRUE	FALSE	TRUE	Stabilized
NSRP1_1	5.89564	4.55333	0.0253516	0.37925	2.49608	13.2964	0.105953	6.89728	19.5855	20.4777	-0.892142	RCH-ACV	NSRP1	FALSE	FALSE	FALSE	FALSE	FALSE	Stabilized
NUCB1_2	11.5613	5.13435	0.0175495	0.317983	2.49608	13.2964	0.195097	11.9949	15.4536	17.7789	-2.32534	RCH-ACV	NUCB1	FALSE	FALSE	TRUE	FALSE	TRUE	Stabilized
NUDT16_1	19.5232	7.66795	0.00430332	0.186049	2.49608	13.2964	0.274022	13.5627	21.3721	23.4691	-2.09696	RCH-ACV	NUDT16	FALSE	FALSE	FALSE	FALSE	FALSE	Stabilized
OCIAD1_1	33.0911	3.85644	0.0405105	0.469571	2.49608	13.2964	0.652634	45.7089	16.9674	20.4816	-3.51422	RCH-ACV	OCIAD1	FALSE	FALSE	FALSE	FALSE	FALSE	Stabilized
OPA1_1	6.93582	6.01399	0.0104158	0.260931	2.49608	13.2964	0.108324	6.14342	11.82	13.6981	-1.87812	RCH-ACV	OPA1	FALSE	TRUE	FALSE	FALSE	TRUE	Stabilized
OSCP1_2	5.74699	3.92588	0.038606	0.46198	2.49608	13.2964	0.112181	7.79792	14.3438	15.5174	-1.17359	RCH-ACV	OSCP1	FALSE	FALSE	FALSE	FALSE	FALSE	Stabilized
OTUD1_1	45.8376	5.64182	0.0129255	0.289931	2.49608	13.2964	0.738079	43.2791	12.9156	17.547	-4.63137	RCH-ACV	OTUD1	FALSE	FALSE	FALSE	FALSE	FALSE	Stabilized
PAOX_1	7.2124	4.34318	0.029104	0.406323	2.49608	13.2964	0.132998	8.84602	17.1836	18.4908	-1.30713	RCH-ACV	PAOX	FALSE	FALSE	FALSE	FALSE	FALSE	Stabilized
PAPSS2_2	9.28129	3.5787	0.0492809	0.504188	2.49608	13.2964	0.191289	13.8153	14.2229	16.1583	-1.93538	RCH-ACV	PAPSS2	FALSE	FALSE	FALSE	FALSE	FALSE	Stabilized
PCM1_2	26.5673	4.86989	0.0206973	0.342463	2.49608	13.2964	0.460718	29.0605	18.5883	22.158	-3.56974	RCH-ACV	PCM1	FALSE	TRUE	FALSE	TRUE	TRUE	Stabilized
PCM1_3	12.4894	12.0242	0.000650454	0.0661879	2.49608	13.2964	0.149264	5.533	16.8327	18.2563	-1.42363	RCH-ACV	PCM1	FALSE	TRUE	FALSE	TRUE	TRUE	Stabilized
PCYOX1L_0	9.55703	5.20683	0.0167852	0.314093	2.49608	13.2964	0.160131	9.77745	13.4602	15.4787	-2.01849	RCH-ACV	PCYOX1L	FALSE	TRUE	FALSE	TRUE	TRUE	Stabilized
PDE5A_2	21.5593	7.09703	0.00576393	0.204179	2.49608	13.2964	0.31258	16.182	18.5217	21.086	-2.5643	RCH-ACV	PDE5A	FALSE	FALSE	FALSE	FALSE	FALSE	Stabilized
PDXK_1	8.80104	5.01463	0.018901	0.329525	2.49608	13.2964	0.150322	9.34912	16.647	18.2039	-1.55699	RCH-ACV	PDXK	FALSE	FALSE	FALSE	FALSE	FALSE	Stabilized
PFKFB4_2	12.0401	6.53509	0.00778478	0.228056	2.49608	13.2964	0.181	9.81417	16.1009	17.6168	-1.51585	RCH-ACV	PFKFB4	FALSE	FALSE	FALSE	FALSE	FALSE	Stabilized
PHF3_2	3.99469	3.81193	0.0417876	0.475766	2.49608	13.2964	0.0793183	5.58231	16.2702	17.3446	-1.07443	RCH-ACV	PHF3	TRUE	TRUE	FALSE	FALSE	TRUE	Stabilized
PHKG2_2	8.5549	4.24651	0.031041	0.417071	2.49608	13.2964	0.159733	10.7315	8.88191	10.9449	-2.06302	RCH-ACV	PHKG2	FALSE	FALSE	FALSE	TRUE	TRUE	Stabilized
PHYKPL_1	28.4596	18.3395	8.45361e-05	0.0221072	2.49608	13.2964	0.304171	8.26643	15.413	18.8534	-3.44037	RCH-ACV	PHYKPL	FALSE	FALSE	FALSE	FALSE	FALSE	Stabilized
PIK3CG_2	4.46903	4.44474	0.0272164	0.39328	2.49608	13.2964	0.0813726	5.35602	11.1147	12.3684	-1.25371	RCH-ACV	PIK3CG	FALSE	FALSE	FALSE	FALSE	FALSE	Stabilized
PIP4K2C_2	9.76546	5.01264	0.0189245	0.329525	2.49608	13.2964	0.166829	10.3777	12.0627	14.2453	-2.18254	RCH-ACV	PIP4K2C	FALSE	TRUE	FALSE	FALSE	TRUE	Stabilized
POLR1E_2	30.5778	17.2946	0.000113814	0.0244064	2.49608	13.2964	0.331254	9.41828	10.5551	14.5012	-3.94609	RCH-ACV	POLR1E	FALSE	FALSE	TRUE	FALSE	TRUE	Stabilized
POP5_1	8.38646	5.92908	0.0109351	0.265295	2.49608	13.2964	0.131862	7.53472	18.0868	19.3206	-1.23388	RCH-ACV	POP5	FALSE	FALSE	FALSE	FALSE	FALSE	Stabilized
PPP1R13L_2	11.5093	5.84151	0.011502	0.271043	2.49608	13.2964	0.182247	10.4954	16.8825	19.1171	-2.23453	RCH-ACV	PPP1R13L	FALSE	TRUE	TRUE	FALSE	TRUE	Stabilized
PUS10_2	17.4228	3.81648	0.0416551	0.475575	2.49608	13.2964	0.345706	24.3182	13.3582	15.7005	-2.34227	RCH-ACV	PUS10	FALSE	TRUE	FALSE	FALSE	TRUE	Stabilized
PWP1_2	14.5399	3.98216	0.0371375	0.453569	2.49608	13.2964	0.28151	19.45	15.7075	18.5863	-2.87881	RCH-ACV	PWP1	TRUE	FALSE	FALSE	FALSE	TRUE	Stabilized
PYCARD_2	23.672	13.9797	0.000322704	0.0427262	2.49608	13.2964	0.270761	9.02013	16.8108	19.9851	-3.17429	RCH-ACV	PYCARD	FALSE	FALSE	FALSE	FALSE	FALSE	Stabilized
RAB34_2	17.9097	4.87432	0.0206394	0.342034	2.49608	13.2964	0.310435	19.5727	18.1197	18.161	-0.04127	RCH-ACV	RAB34	FALSE	FALSE	FALSE	FALSE	FALSE	Stabilized
RAB34_2	17.9097	4.87432	0.0206394	0.342034	2.49608	13.2964	0.310435	19.5727	18.1197	18.161	-0.04127	RCH-ACV	RAB34	FALSE	FALSE	FALSE	FALSE	FALSE	Stabilized
RAB40C_1	14.8703	3.8299	0.0412667	0.474519	2.49608	13.2964	0.294456	20.6828	17.0902	19.6119	-2.52168	RCH-ACV	RAB40C	FALSE	FALSE	FALSE	FALSE	FALSE	Stabilized
RAB9A_1	12.5688	5.38815	0.0150347	0.30473	2.49608	13.2964	0.207011	12.426	14.5357	16.9655	-2.42985	RCH-ACV	RAB9A	FALSE	FALSE	FALSE	FALSE	FALSE	Stabilized
RAI1_3	13.0458	4.63426	0.0240566	0.369535	2.49608	13.2964	0.232244	14.9956	19.4695	21.2601	-1.79059	RCH-ACV	RAI1	TRUE	TRUE	FALSE	FALSE	TRUE	Stabilized
RBCK1_2	2.65193	4.93009	0.0199275	0.335894	2.49608	13.2964	0.0456953	2.86539	10.3728	11.5297	-1.15685	RCH-ACV	RBCK1	FALSE	FALSE	FALSE	FALSE	FALSE	Stabilized
REEP4_0	15.6625	8.1275	0.00343164	0.159926	2.49608	13.2964	0.21474	10.2655	9.94639	12.8344	-2.88798	RCH-ACV	REEP4	FALSE	FALSE	FALSE	FALSE	FALSE	Stabilized
RERE_1	23.017	5.47054	0.0143091	0.301778	2.49608	13.2964	0.376257	22.4128	9.07379	12.4732	-3.39939	RCH-ACV	RERE	FALSE	FALSE	TRUE	FALSE	TRUE	Stabilized
RHOF_1	9.60432	3.71603	0.0446989	0.489638	2.49608	13.2964	0.193571	13.7677	10.9464	12.8438	-1.89741	RCH-ACV	RHOF	FALSE	FALSE	FALSE	FALSE	FALSE	Stabilized
RIPK3_0	106.094	60.8862	9.38053e-08	0.000251445	2.49608	13.2964	0.955565	9.28214	6.99359	13.5242	-6.53057	RCH-ACV	RIPK3	FALSE	TRUE	TRUE	TRUE	TRUE	Stabilized
RMI2_1	4.24875	4.22691	0.0314514	0.418226	2.49608	13.2964	0.0795351	5.35443	15.1896	16.5917	-1.40215	RCH-ACV	RMI2	FALSE	FALSE	FALSE	FALSE	FALSE	Stabilized
RNF130_1	10.1939	5.60534	0.0132068	0.29304	2.49608	13.2964	0.164662	9.68757	10.9632	12.9545	-1.99134	RCH-ACV	RNF130	FALSE	TRUE	FALSE	FALSE	TRUE	Stabilized
RNF168_1	7.5096	7.32564	0.00511963	0.197374	2.49608	13.2964	0.107422	5.46069	14.6494	16.6744	-2.02505	RCH-ACV	RNF168	FALSE	FALSE	FALSE	FALSE	FALSE	Stabilized
RNF31_1	4.22321	6.63947	0.00735458	0.224012	2.49608	13.2964	0.0630399	3.38832	8.68347	10.1501	-1.4666	RCH-ACV	RNF31	FALSE	TRUE	TRUE	FALSE	TRUE	Stabilized
RPS28_1	19.157	4.6348	0.0240482	0.369535	2.49608	13.2964	0.341015	22.0177	25.4908	28.7376	-3.24681	RCH-ACV	RPS28	FALSE	FALSE	FALSE	FALSE	FALSE	Stabilized
RRAGB_0	27.14	9.28575	0.00200215	0.126277	2.49608	13.2964	0.353725	15.5693	12.7036	16.465	-3.76149	RCH-ACV	RRAGB	FALSE	TRUE	FALSE	FALSE	TRUE	Stabilized
RRAGD_1	23.7464	7.39876	0.00493129	0.194387	2.49608	13.2964	0.33827	17.0968	15.5783	18.8266	-3.24834	RCH-ACV	RRAGD	FALSE	FALSE	FALSE	FALSE	FALSE	Stabilized
RRAS_1	10.7744	5.25431	0.0163052	0.312745	2.49608	13.2964	0.179703	10.9232	15.0929	17.0725	-1.97958	RCH-ACV	RRAS	FALSE	FALSE	FALSE	FALSE	FALSE	Stabilized
RSBN1_1	12.6872	12.6394	0.000517554	0.0565693	2.49608	13.2964	0.149363	5.34706	16.7435	18.7292	-1.98564	RCH-ACV	RSBN1	FALSE	FALSE	TRUE	FALSE	TRUE	Stabilized
SAFB2_1	48.2221	18.8907	7.26375e-05	0.0202386	2.49608	13.2964	0.512003	13.5979	12.067	17.1757	-5.10868	RCH-ACV	SAFB2	FALSE	FALSE	FALSE	FALSE	FALSE	Stabilized
SAFB_1	8.21132	3.59124	0.0488409	0.503781	2.49608	13.2964	0.168884	12.1799	18.876	20.7136	-1.83765	RCH-ACV	SAFB	FALSE	FALSE	FALSE	FALSE	FALSE	Stabilized
SCOC_1	41.2214	3.78584	0.0425576	0.480825	2.49608	13.2964	0.821776	58.0011	15.337	19.8332	-4.49624	RCH-ACV	SCOC	FALSE	TRUE	FALSE	FALSE	TRUE	Stabilized
SDHA_2	13.2629	8.75473	0.0025495	0.143119	2.49608	13.2964	0.176683	8.06998	15.413	17.951	-2.53808	RCH-ACV	SDHA	TRUE	FALSE	FALSE	FALSE	TRUE	Stabilized
SECISBP2L_2	33.636	7.52279	0.00462972	0.188745	2.49608	13.2964	0.475841	23.8177	16.5732	20.1992	-3.62591	RCH-ACV	SECISBP2L	FALSE	TRUE	FALSE	FALSE	TRUE	Stabilized
SGK3_2	24.8896	3.6955	0.0453521	0.493169	2.49608	13.2964	0.503282	35.8774	11.9595	15.4209	-3.46148	RCH-ACV	SGK3	FALSE	FALSE	FALSE	TRUE	TRUE	Stabilized
SHANK1_0	4.13241	4.23702	0.0312389	0.417071	2.49608	13.2964	0.0772544	5.1954	12.6388	14.0085	-1.36971	RCH-ACV	SHANK1	FALSE	TRUE	TRUE	FALSE	TRUE	Stabilized
SIKE1_1	6.95216	5.95938	0.0107465	0.264881	2.49608	13.2964	0.109047	6.21433	17.4158	18.677	-1.26113	RCH-ACV	SIKE1	FALSE	FALSE	FALSE	FALSE	FALSE	Stabilized
SIKE1_2	16.5447	5.17602	0.0171054	0.314634	2.49608	13.2964	0.278047	17.0271	15.8742	17.8487	-1.97452	RCH-ACV	SIKE1	FALSE	FALSE	FALSE	FALSE	FALSE	Stabilized
SLU7_1	32.3619	6.04729	0.01022	0.258252	2.49608	13.2964	0.504124	28.5068	13.2812	16.5131	-3.23185	RCH-ACV	SLU7	FALSE	FALSE	FALSE	FALSE	FALSE	Stabilized
SND1_2	2.02082	4.07562	0.0348377	0.43849	2.49608	13.2964	0.038612	2.64125	9.955	10.9366	-0.981554	RCH-ACV	SND1	FALSE	FALSE	TRUE	FALSE	TRUE	Stabilized
SPEN_1	10.1556	13.5956	0.000368245	0.0449063	2.49608	13.2964	0.117065	3.97908	15.8235	18.2005	-2.37704	RCH-ACV	SPEN	FALSE	FALSE	FALSE	FALSE	FALSE	Stabilized
SPHK2_0	25.394	6.84809	0.00657398	0.214244	2.49608	13.2964	0.373917	19.7532	11.4431	15.0272	-3.58414	RCH-ACV	SPHK2	FALSE	FALSE	TRUE	FALSE	TRUE	Stabilized
SPPL2A_1	56.0079	3.71566	0.0447107	0.489638	2.49608	13.2964	1.12888	80.2952	17.9887	23.3013	-5.31256	RCH-ACV	SPPL2A	FALSE	FALSE	FALSE	FALSE	FALSE	Stabilized
SRC_1	26.5197	7.09766	0.00576203	0.204179	2.49608	13.2964	0.384484	19.9035	16.3154	19.4477	-3.13238	RCH-ACV	SRC	FALSE	TRUE	FALSE	FALSE	TRUE	Stabilized
SRPRA_1	63.0503	41.377	9.47527e-07	0.00101594	2.49608	13.2964	0.589421	8.11716	12.8778	17.8141	-4.93631	RCH-ACV	SRPRA	FALSE	FALSE	TRUE	FALSE	TRUE	Stabilized
STAMBP_2	22.0925	4.70329	0.0230117	0.360536	2.49608	13.2964	0.390208	25.0218	16.8577	19.3065	-2.44876	RCH-ACV	STAMBP	FALSE	FALSE	FALSE	FALSE	FALSE	Stabilized
STK38L_2	4.41452	4.15221	0.033074	0.427024	2.49608	13.2964	0.0834673	5.66344	7.48179	8.78051	-1.29873	RCH-ACV	STK38L	FALSE	FALSE	FALSE	FALSE	FALSE	Stabilized
SUDS3_1	17.6838	5.49558	0.0140966	0.301282	2.49608	13.2964	0.288424	17.141	14.9633	17.7643	-2.80096	RCH-ACV	SUDS3	FALSE	FALSE	TRUE	FALSE	TRUE	Stabilized
SUPT6H_2	6.31239	4.15238	0.0330701	0.427024	2.49608	13.2964	0.119348	8.09791	10.6094	11.7561	-1.14661	RCH-ACV	SUPT6H	FALSE	FALSE	FALSE	FALSE	FALSE	Stabilized
SYMPK_1	8.83226	8.21753	0.00328567	0.157838	2.49608	13.2964	0.120569	5.72541	13.5724	15.2559	-1.68346	RCH-ACV	SYMPK	FALSE	TRUE	FALSE	FALSE	TRUE	Stabilized
TAB2_1	17.3619	5.01202	0.0189319	0.329525	2.49608	13.2964	0.296623	18.4527	17.1942	18.5987	-1.40449	RCH-ACV	TAB2	FALSE	FALSE	FALSE	FALSE	FALSE	Stabilized
TAF1_1	14.5223	8.47469	0.00290648	0.147147	2.49608	13.2964	0.195878	9.12827	10.4437	13.2611	-2.8174	RCH-ACV	TAF1	FALSE	TRUE	FALSE	FALSE	TRUE	Stabilized
TAF9B_1	31.7182	4.69519	0.0231316	0.361541	2.49608	13.2964	0.560735	35.9858	13.1505	17.2827	-4.13215	RCH-ACV	TAF9B	FALSE	FALSE	FALSE	FALSE	FALSE	Stabilized
TARBP2_1	11.7109	4.32609	0.0294361	0.408054	2.49608	13.2964	0.216423	14.4202	14.1267	16.384	-2.25722	RCH-ACV	TARBP2	FALSE	TRUE	FALSE	FALSE	TRUE	Stabilized
TCF25_2	8.01225	3.67452	0.0460304	0.497668	2.49608	13.2964	0.162558	11.6153	9.45699	10.8933	-1.43632	RCH-ACV	TCF25	FALSE	FALSE	FALSE	FALSE	FALSE	Stabilized
TGIF1_1	6.37553	5.4128	0.0148132	0.303846	2.49608	13.2964	0.104768	6.27436	10.0606	11.7493	-1.68879	RCH-ACV	TGIF1	FALSE	FALSE	TRUE	FALSE	TRUE	Stabilized
THOC2_2	11.7965	12.5869	0.0005276	0.0565693	2.49608	13.2964	0.139049	4.99243	15.5083	17.4402	-1.93191	RCH-ACV	THOC2	FALSE	TRUE	FALSE	FALSE	TRUE	Stabilized
TMEM263_1	46.6945	9.48226	0.00183482	0.11923	2.49608	13.2964	0.603988	26.2319	18.4801	23.0677	-4.58767	RCH-ACV	TMEM263	FALSE	FALSE	FALSE	FALSE	FALSE	Stabilized
TNRC6A_2	13.3531	8.47367	0.00290788	0.147147	2.49608	13.2964	0.180115	8.39431	20.5783	22.9112	-2.33289	RCH-ACV	TNRC6A	FALSE	TRUE	FALSE	FALSE	TRUE	Stabilized
TPK1_2	16.1687	3.7737	0.0429214	0.483427	2.49608	13.2964	0.32294	22.8235	17.5152	19.3758	-1.86053	RCH-ACV	TPK1	FALSE	FALSE	TRUE	FALSE	TRUE	Stabilized
TPM4_1	8.76862	4.5106	0.0260673	0.383883	2.49608	13.2964	0.158389	10.3555	20.0473	22.0152	-1.96795	RCH-ACV	TPM4	FALSE	FALSE	FALSE	FALSE	FALSE	Stabilized
TPPP_1	9.92858	4.68709	0.0232522	0.362199	2.49608	13.2964	0.175685	11.2839	19.6847	21.8476	-2.16287	RCH-ACV	TPPP	FALSE	FALSE	FALSE	FALSE	FALSE	Stabilized
TRAF2_3	9.56694	3.88021	0.0398468	0.465586	2.49608	13.2964	0.188012	13.1339	13.223	15.0456	-1.82254	RCH-ACV	TRAF2	TRUE	TRUE	TRUE	FALSE	TRUE	Stabilized
TRAPPC12_1	8.86251	8.47252	0.00290945	0.147147	2.49608	13.2964	0.11955	5.57211	10.8352	12.8879	-2.05274	RCH-ACV	TRAPPC12	FALSE	FALSE	FALSE	FALSE	FALSE	Stabilized
TREX1_0	65.4808	5.32457	0.0156235	0.308987	2.49608	13.2964	1.08488	65.5096	16.1184	21.7518	-5.63338	RCH-ACV	TREX1	FALSE	FALSE	FALSE	FALSE	FALSE	Stabilized
TRIP12_2	16.0867	11.3143	0.00085533	0.0766893	2.49608	13.2964	0.19596	7.57379	9.63122	12.5882	-2.95702	RCH-ACV	TRIP12	FALSE	TRUE	FALSE	FALSE	TRUE	Stabilized
TRIP6_1	4.9151	5.24672	0.0163809	0.313297	2.49608	13.2964	0.0820376	4.99024	13.6482	15.2127	-1.56455	RCH-ACV	TRIP6	FALSE	TRUE	FALSE	FALSE	TRUE	Stabilized
TSR2_2	62.1068	6.68938	0.00715856	0.224012	2.49608	13.2964	0.923991	49.4572	15.8008	20.9865	-5.18565	RCH-ACV	TSR2	FALSE	TRUE	FALSE	FALSE	TRUE	Stabilized
TXLNG_2	8.63321	4.59085	0.0247415	0.374158	2.49608	13.2964	0.154467	10.0174	13.9898	16.0293	-2.03955	RCH-ACV	TXLNG	FALSE	FALSE	FALSE	FALSE	FALSE	Stabilized
TXN2_1	11.6731	4.33963	0.0291726	0.406323	2.49608	13.2964	0.215352	14.3288	20.8245	22.9077	-2.0832	RCH-ACV	TXN2	FALSE	FALSE	FALSE	FALSE	FALSE	Stabilized
UBA2_2	8.86921	4.50527	0.0261583	0.383883	2.49608	13.2964	0.160309	10.4867	13.8928	15.8538	-1.96106	RCH-ACV	UBA2	FALSE	FALSE	FALSE	TRUE	TRUE	Stabilized
UGP2_3	45.0485	6.6813	0.00718987	0.224012	2.49608	13.2964	0.670565	35.9166	17.539	21.1635	-3.62449	RCH-ACV	UGP2	FALSE	TRUE	TRUE	FALSE	TRUE	Stabilized
UNC119B_1	9.63292	6.93079	0.00629118	0.211803	2.49608	13.2964	0.1411	7.40374	13.9799	15.8112	-1.83131	RCH-ACV	UNC119B	FALSE	FALSE	FALSE	FALSE	FALSE	Stabilized
UNC119_2	5.28022	6.8301	0.00663739	0.215003	2.49608	13.2964	0.0778387	4.11814	11.0605	12.1406	-1.08009	RCH-ACV	UNC119	FALSE	FALSE	FALSE	FALSE	FALSE	Stabilized
UTP14A_2	10.7169	4.37893	0.0284229	0.402518	2.49608	13.2964	0.196734	13.037	16.5462	18.9538	-2.40757	RCH-ACV	UTP14A	FALSE	FALSE	FALSE	FALSE	FALSE	Stabilized
WASHC5_3	6.5169	3.97796	0.0372449	0.453569	2.49608	13.2964	0.126251	8.72682	13.2898	14.3887	-1.0989	RCH-ACV	WASHC5	FALSE	FALSE	FALSE	TRUE	TRUE	Stabilized
WDR26_2	6.11083	3.74072	0.043928	0.487574	2.49608	13.2964	0.122683	8.70204	11.7933	12.9267	-1.13341	RCH-ACV	WDR26	FALSE	FALSE	FALSE	TRUE	TRUE	Stabilized
WDR45_1	28.66	8.68425	0.00263435	0.144915	2.49608	13.2964	0.382967	17.58	16.9852	20.7509	-3.76572	RCH-ACV	WDR45	FALSE	TRUE	TRUE	FALSE	TRUE	Stabilized
WDR92_2	11.8522	3.94812	0.0380181	0.457497	2.49608	13.2964	0.230604	15.9913	11.9751	14.2619	-2.28675	RCH-ACV	WDR92	FALSE	FALSE	FALSE	FALSE	FALSE	Stabilized
WNK1_1	5.78117	5.7574	0.0120784	0.278506	2.49608	13.2964	0.0921812	5.34892	13.5307	14.8519	-1.32118	RCH-ACV	WNK1	FALSE	TRUE	TRUE	FALSE	TRUE	Stabilized
WNK1_2	4.68414	6.90134	0.00639025	0.212125	2.49608	13.2964	0.0687392	3.61553	14.9645	16.0995	-1.13504	RCH-ACV	WNK1	FALSE	TRUE	TRUE	FALSE	TRUE	Stabilized
XIAP_1	5.50041	3.61362	0.0480668	0.502802	2.49608	13.2964	0.112709	8.10827	14.6045	16.1783	-1.57387	RCH-ACV	XIAP	FALSE	FALSE	FALSE	FALSE	FALSE	Stabilized
XRCC1_1	2.51797	3.9037	0.039203	0.462603	2.49608	13.2964	0.0493114	3.43596	10.2164	10.9613	-0.744924	RCH-ACV	XRCC1	FALSE	FALSE	FALSE	FALSE	FALSE	Stabilized
YAE1D1_1	13.3597	5.20786	0.0167746	0.314093	2.49608	13.2964	0.223824	13.6651	17.9034	20.4316	-2.52824	RCH-ACV	YAE1D1	FALSE	FALSE	FALSE	FALSE	FALSE	Stabilized
YES1_2	130.564	89.4221	8.70916e-09	4.66898e-05	2.49608	13.2964	1.14577	7.77774	11.6172	17.9827	-6.36552	RCH-ACV	YES1	FALSE	TRUE	FALSE	FALSE	TRUE	Stabilized
YTHDC1_1	6.81634	3.66207	0.0464385	0.498775	2.49608	13.2964	0.138573	9.91516	19.4657	21.2314	-1.76577	RCH-ACV	YTHDC1	FALSE	FALSE	FALSE	TRUE	TRUE	Stabilized
ZC3H18_1	41.6165	4.91265	0.020147	0.336017	2.49608	13.2964	0.718415	45.1259	21.3216	25.4135	-4.09187	RCH-ACV	ZC3H18	FALSE	FALSE	FALSE	FALSE	FALSE	Stabilized
ZNF124_0	18.0045	6.51038	0.00789079	0.228222	2.49608	13.2964	0.271125	14.7316	9.94994	12.9979	-3.04798	RCH-ACV	ZNF124	FALSE	FALSE	FALSE	FALSE	FALSE	Stabilized
ZNF318_3	3.80388	4.37335	0.0285279	0.402518	2.49608	13.2964	0.0698778	4.63327	14.9422	16.2355	-1.29326	RCH-ACV	ZNF318	FALSE	FALSE	FALSE	FALSE	FALSE	Stabilized
ZNF644_2	4.35947	4.20681	0.0318789	0.420943	2.49608	13.2964	0.0818252	5.52022	18.764	20.0375	-1.27356	RCH-ACV	ZNF644	FALSE	FALSE	TRUE	FALSE	TRUE	Stabilized
ZNF691_1	31.8644	3.95141	0.0379318	0.457485	2.49608	13.2964	0.61968	42.9566	16.7442	20.4769	-3.73268	RCH-ACV	ZNF691	FALSE	FALSE	FALSE	FALSE	FALSE	Stabilized
ZNF69_1	5.30838	4.90117	0.0202931	0.337337	2.49608	13.2964	0.0917488	5.7695	9.66204	11.3542	-1.69213	RCH-ACV	ZNF69	FALSE	FALSE	FALSE	FALSE	FALSE	Stabilized
ZNF8_1	67.9524	4.51478	0.0259963	0.383883	2.49608	13.2964	1.22682	80.176	12.5735	18.598	-6.0245	RCH-ACV	ZNF8	FALSE	FALSE	FALSE	FALSE	FALSE	Stabilized
ZNHIT1_0	24.5111	11.6851	0.000740322	0.0721612	2.49608	13.2964	0.29555	11.174	10.6738	13.3924	-2.7186	RCH-ACV	ZNHIT1	FALSE	FALSE	FALSE	FALSE	FALSE	Stabilized
ACADM_1	13.4229	31.5298	0.0011833	0.548108	2.41652	5.09676	0.291521	0.897905	9.51734	12.7835	-3.26614	SW13	ACADM	FALSE	FALSE	FALSE	FALSE	FALSE	Stabilized
ACADM_2	16.2835	15.844	0.00581059	0.548108	2.41652	5.09676	0.375599	2.16764	9.90739	14.3189	-4.41151	SW13	ACADM	FALSE	FALSE	FALSE	FALSE	FALSE	Stabilized
ADK_1	9.32622	14.2443	0.00735675	0.548108	2.41652	5.09676	0.217959	1.38092	13.9582	16.4441	-2.48594	SW13	ADK	FALSE	FALSE	FALSE	FALSE	FALSE	Stabilized
ADPRM_1	17.9599	7.14873	0.0308269	0.595934	2.41652	5.09676	0.473463	5.2988	17.68	21.2836	-3.6036	SW13	ADPRM	FALSE	FALSE	FALSE	FALSE	FALSE	Stabilized
AKAP1_3	21.714	6.85015	0.0334666	0.600572	2.41652	5.09676	0.578115	6.68564	16.7811	19.8006	-3.01952	SW13	AKAP1	FALSE	FALSE	FALSE	FALSE	FALSE	Stabilized
ALDH6A1_2	3.90434	11.5649	0.011558	0.548108	2.41652	5.09676	0.093973	0.712047	8.12228	10.4248	-2.30251	SW13	ALDH6A1	FALSE	FALSE	TRUE	FALSE	TRUE	Stabilized
ALDH7A1_1	27.2311	9.87965	0.0161003	0.561001	2.41652	5.09676	0.672667	5.81335	14.3467	19.6645	-5.31778	SW13	ALDH7A1	FALSE	TRUE	FALSE	FALSE	TRUE	Stabilized
ALDH7A1_2	37.0058	26.9151	0.00172075	0.548108	2.41652	5.09676	0.812336	2.89986	15.6971	21.1283	-5.43122	SW13	ALDH7A1	FALSE	TRUE	FALSE	FALSE	TRUE	Stabilized
ARF1_1	31.7709	7.05419	0.0316304	0.598242	2.41652	5.09676	0.840111	9.49917	17.2553	23.1009	-5.84562	SW13	ARF1	FALSE	FALSE	FALSE	FALSE	FALSE	Stabilized
ARL15_0	2.48108	7.43457	0.0285636	0.590332	2.41652	5.09676	0.064834	0.703863	11.1461	12.9333	-1.7872	SW13	ARL15	FALSE	FALSE	FALSE	FALSE	FALSE	Stabilized
AURKA_1	20.2926	14.8158	0.00674501	0.548108	2.41652	5.09676	0.47189	2.88879	10.8208	15.2483	-4.42747	SW13	AURKA	FALSE	FALSE	TRUE	FALSE	TRUE	Stabilized
AVEN_2	7.85498	5.5622	0.0493376	0.614934	2.41652	5.09676	0.220531	2.97853	16.1968	17.164	-0.96719	SW13	AVEN	FALSE	FALSE	FALSE	FALSE	FALSE	Stabilized
AZI2_1	34.7387	15.3569	0.00622917	0.548108	2.41652	5.09676	0.804276	4.77105	10.2762	17.2644	-6.98814	SW13	AZI2	FALSE	FALSE	FALSE	FALSE	FALSE	Stabilized
BRAF_1	20.0556	28.6112	0.00148983	0.548108	2.41652	5.09676	0.438357	1.47844	10.4512	14.1838	-3.73263	SW13	BRAF	FALSE	TRUE	FALSE	TRUE	TRUE	Stabilized
BSG_1	21.1602	9.05551	0.0192608	0.564331	2.41652	5.09676	0.531071	4.92844	16.583	21.0673	-4.48433	SW13	BSG	FALSE	FALSE	FALSE	FALSE	FALSE	Stabilized
BUD13_1	26.9727	6.22994	0.0400503	0.612564	2.41652	5.09676	0.734953	9.13153	19.1715	24.6039	-5.43231	SW13	BUD13	FALSE	FALSE	FALSE	FALSE	FALSE	Stabilized
C18orf32_1	10.3565	5.76001	0.0462988	0.612564	2.41652	5.09676	0.288016	3.7922	13.8015	17.464	-3.66255	SW13	C18orf32	FALSE	FALSE	FALSE	FALSE	FALSE	Stabilized
C1orf35_1	15.4064	8.82744	0.0202869	0.564331	2.41652	5.09676	0.388551	3.68102	20.3172	24.576	-4.25877	SW13	C1orf35	FALSE	FALSE	FALSE	FALSE	FALSE	Stabilized
CCDC88A_3	14.9292	17.2001	0.00483294	0.548108	2.41652	5.09676	0.341171	1.83066	13.7192	17.7329	-4.01373	SW13	CCDC88A	FALSE	FALSE	TRUE	FALSE	TRUE	Stabilized
CCT3_2	5.45873	7.37835	0.02899	0.592381	2.41652	5.09676	0.142884	1.5604	14.6988	16.9279	-2.22907	SW13	CCT3	FALSE	FALSE	TRUE	FALSE	TRUE	Stabilized
CDK5_1	2.48002	6.70045	0.0349094	0.600572	2.41652	5.09676	0.0663754	0.780645	6.7056	8.55962	-1.85402	SW13	CDK5	FALSE	FALSE	FALSE	FALSE	FALSE	Stabilized
CDKAL1_0	16.5039	9.17457	0.0187536	0.564331	2.41652	5.09676	0.413194	3.79406	12.4044	16.9922	-4.58778	SW13	CDKAL1	TRUE	FALSE	FALSE	FALSE	TRUE	Stabilized
CDKN2AIPNL_2	75.8465	5.62082	0.0484089	0.61435	2.41652	5.09676	2.12331	28.4603	11.7703	21.1209	-9.35057	SW13	CDKN2AIPNL	FALSE	FALSE	FALSE	FALSE	FALSE	Stabilized
CES2_2	10.7357	6.02851	0.0425755	0.612564	2.41652	5.09676	0.294998	3.75597	17.7545	21.244	-3.48951	SW13	CES2	TRUE	TRUE	FALSE	TRUE	TRUE	Stabilized
CFAP46_0	10.3326	6.39471	0.0381369	0.605887	2.41652	5.09676	0.279708	3.40794	13.9414	16.2322	-2.29071	SW13	CFAP46	FALSE	TRUE	TRUE	FALSE	TRUE	Stabilized
CHCHD5_1	21.9067	9.02032	0.0194143	0.564331	2.41652	5.09676	0.550213	5.12223	20.5679	25.6709	-5.10291	SW13	CHCHD5	FALSE	FALSE	FALSE	FALSE	FALSE	Stabilized
CHMP4B_1	10.2432	6.04816	0.0423196	0.612564	2.41652	5.09676	0.281229	3.57205	21.9657	25.0697	-3.10401	SW13	CHMP4B	FALSE	FALSE	TRUE	FALSE	TRUE	Stabilized
CHMP4B_2	27.4806	10.3818	0.0145196	0.561001	2.41652	5.09676	0.673054	5.58289	19.281	24.5025	-5.22148	SW13	CHMP4B	FALSE	FALSE	TRUE	FALSE	TRUE	Stabilized
CIR1_0	25.0925	5.71609	0.0469506	0.612564	2.41652	5.09676	0.699266	9.25865	17.4394	22.5334	-5.09404	SW13	CIR1	FALSE	FALSE	FALSE	FALSE	FALSE	Stabilized
CLPP_1	5.63955	5.67132	0.0476281	0.61435	2.41652	5.09676	0.157495	2.09731	16.5276	18.8356	-2.30793	SW13	CLPP	FALSE	TRUE	FALSE	FALSE	TRUE	Stabilized
CNOT9_2	21.0478	7.82805	0.0258096	0.571654	2.41652	5.09676	0.543899	5.67097	13.4351	17.4479	-4.01284	SW13	CNOT9	FALSE	FALSE	FALSE	FALSE	FALSE	Stabilized
COQ7_1	3.12376	5.60131	0.0487153	0.61435	2.41652	5.09676	0.0875324	1.17623	9.7551	11.4264	-1.67127	SW13	COQ7	FALSE	FALSE	FALSE	FALSE	FALSE	Stabilized
CPOX_1	28.9441	9.54129	0.0173035	0.561001	2.41652	5.09676	0.719441	6.39817	18.6185	23.5496	-4.93109	SW13	CPOX	FALSE	FALSE	FALSE	FALSE	FALSE	Stabilized
CRIM1_1	11.5638	6.37924	0.0383111	0.605887	2.41652	5.09676	0.313225	3.82326	21.9498	25.2627	-3.31298	SW13	CRIM1	TRUE	FALSE	FALSE	FALSE	TRUE	Stabilized
CSK_1	22.3056	6.48493	0.0371428	0.600572	2.41652	5.09676	0.60174	7.25458	11.4867	15.6487	-4.16206	SW13	CSK	FALSE	TRUE	FALSE	FALSE	TRUE	Stabilized
CSK_2	26.3895	41.4496	0.000613836	0.548108	2.41652	5.09676	0.564531	1.34281	10.2394	14.4349	-4.19548	SW13	CSK	FALSE	TRUE	FALSE	FALSE	TRUE	Stabilized
CTAGE5_0	30.5781	10.3071	0.0147405	0.561001	2.41652	5.09676	0.749834	6.25714	17.9889	23.6213	-5.63241	SW13	CTAGE5	FALSE	FALSE	FALSE	FALSE	FALSE	Stabilized
DDX3X_2	50.4337	80.1821	0.000121762	0.548108	2.41652	5.09676	1.05365	1.32662	8.72567	16.5112	-7.78557	SW13	DDX3X	FALSE	FALSE	FALSE	FALSE	FALSE	Stabilized
DDX50_1	23.2917	10.5714	0.0139788	0.556032	2.41652	5.09676	0.568733	4.64701	19.1337	24.1728	-5.03914	SW13	DDX50	FALSE	FALSE	FALSE	FALSE	FALSE	Stabilized
DENR_1	13.3702	9.86874	0.0161372	0.561001	2.41652	5.09676	0.330338	2.85746	18.0742	21.7154	-3.64112	SW13	DENR	FALSE	FALSE	FALSE	FALSE	FALSE	Stabilized
DNAJC13_2	5.48649	14.1449	0.00747093	0.548108	2.41652	5.09676	0.128339	0.818084	7.98673	10.5535	-2.56676	SW13	DNAJC13	FALSE	FALSE	FALSE	TRUE	TRUE	Stabilized
DPH5_1	5.03712	18.1526	0.00427844	0.548108	2.41652	5.09676	0.114451	0.585256	8.92604	10.5527	-1.62662	SW13	DPH5	FALSE	FALSE	TRUE	FALSE	TRUE	Stabilized
DVL2_1	18.8664	6.53873	0.0365671	0.600572	2.41652	5.09676	0.507933	6.08556	14.9411	19.9466	-5.00549	SW13	DVL2	FALSE	TRUE	FALSE	FALSE	TRUE	Stabilized
DZIP1_0	135.053	16.8841	0.00503906	0.548108	2.41652	5.09676	3.09263	16.8707	12.3282	24.9895	-12.6613	SW13	DZIP1	FALSE	FALSE	TRUE	FALSE	TRUE	Stabilized
EMD_1	12.9855	9.95327	0.015854	0.561001	2.41652	5.09676	0.320352	2.75167	21.0513	24.7163	-3.66505	SW13	EMD	FALSE	FALSE	FALSE	FALSE	FALSE	Stabilized
EPDR1_1	12.0331	6.76047	0.0343208	0.600572	2.41652	5.09676	0.32137	3.75408	20.3143	23.6009	-3.28663	SW13	EPDR1	FALSE	FALSE	FALSE	FALSE	FALSE	Stabilized
ERBB2_1	16.4567	6.73622	0.0345569	0.600572	2.41652	5.09676	0.439889	5.15264	20.1033	24.5041	-4.40081	SW13	ERBB2	TRUE	TRUE	FALSE	TRUE	TRUE	Stabilized
ERCC6_1	23.5856	7.83048	0.0257937	0.571654	2.41652	5.09676	0.609437	6.35275	15.6271	20.9753	-5.34825	SW13	ERCC6	FALSE	FALSE	TRUE	FALSE	TRUE	Stabilized
ERCC6_1	23.5856	7.83048	0.0257937	0.571654	2.41652	5.09676	0.609437	6.35275	15.6271	20.9753	-5.34825	SW13	ERCC6	FALSE	TRUE	FALSE	FALSE	TRUE	Stabilized
ERICH5_2	25.4877	13.7604	0.00793671	0.548108	2.41652	5.09676	0.598364	3.90663	20.3423	25.8207	-5.47841	SW13	ERICH5	FALSE	FALSE	FALSE	FALSE	FALSE	Stabilized
ETV1_0	9.32806	6.72348	0.0346819	0.600572	2.41652	5.09676	0.249452	2.92618	12.8217	15.8317	-3.01002	SW13	ETV1	FALSE	TRUE	FALSE	FALSE	TRUE	Stabilized
FAM122B_1	55.3317	15.0504	0.00651426	0.548108	2.41652	5.09676	1.2842	7.75405	14.577	23.1556	-8.5786	SW13	FAM122B	FALSE	FALSE	FALSE	FALSE	FALSE	Stabilized
FAM161A_0	16.2868	7.22191	0.0302243	0.593512	2.41652	5.09676	0.428366	4.7565	17.9323	21.9147	-3.98234	SW13	FAM161A	FALSE	FALSE	FALSE	FALSE	FALSE	Stabilized
FLOT1_1	27.8551	7.46351	0.0283474	0.590077	2.41652	5.09676	0.727268	7.87163	15.0756	20.2945	-5.21892	SW13	FLOT1	FALSE	FALSE	FALSE	FALSE	FALSE	Stabilized
FOXA1_0	22.2037	6.96098	0.0324513	0.600572	2.41652	5.09676	0.588936	6.72756	14.9483	20.4263	-5.47799	SW13	FOXA1	FALSE	FALSE	FALSE	FALSE	FALSE	Stabilized
FZD1_0	23.3599	5.96373	0.0434346	0.612564	2.41652	5.09676	0.643697	8.26145	15.9155	21.2548	-5.33927	SW13	FZD1	FALSE	FALSE	FALSE	FALSE	FALSE	Stabilized
GC_1	13.1708	5.85527	0.0449279	0.612564	2.41652	5.09676	0.364687	4.74427	17.8022	21.7048	-3.90263	SW13	GC	FALSE	FALSE	FALSE	FALSE	FALSE	Stabilized
GIGYF1_2	18.118	11.0767	0.0126676	0.548122	2.41652	5.09676	0.439044	3.44987	12.718	17.6741	-4.95609	SW13	GIGYF1	FALSE	TRUE	FALSE	FALSE	TRUE	Stabilized
GOLM1_1	7.6125	5.58801	0.0489256	0.61435	2.41652	5.09676	0.213452	2.87325	22.0618	24.8191	-2.75723	SW13	GOLM1	FALSE	FALSE	FALSE	FALSE	FALSE	Stabilized
JUNB_2	6.22087	8.53326	0.0217263	0.565774	2.41652	5.09676	0.157934	1.53759	14.9631	17.7628	-2.79966	SW13	JUNB	FALSE	FALSE	FALSE	FALSE	FALSE	Stabilized
KCTD3_2	27.7113	7.26406	0.0298847	0.592381	2.41652	5.09676	0.72789	8.046	17.1915	22.7469	-5.55544	SW13	KCTD3	FALSE	FALSE	FALSE	TRUE	TRUE	Stabilized
KHK_1	9.91239	6.1262	0.041324	0.612564	2.41652	5.09676	0.27125	3.41264	21.5673	24.7376	-3.1703	SW13	KHK	FALSE	FALSE	FALSE	FALSE	FALSE	Stabilized
KIF14_2	16.2545	10.4041	0.0144544	0.561001	2.41652	5.09676	0.397961	3.29514	13.9737	16.5838	-2.61008	SW13	KIF14	TRUE	TRUE	FALSE	TRUE	TRUE	Stabilized
KIFC1_3	51.1355	6.3456	0.0386937	0.609184	2.41652	5.09676	1.38692	16.9963	8.7152	17.4965	-8.78132	SW13	KIFC1	FALSE	FALSE	TRUE	FALSE	TRUE	Stabilized
KMT2C_1	3.1048	5.97893	0.0432309	0.612564	2.41652	5.09676	0.085498	1.09525	20.0561	21.3128	-1.25679	SW13	KMT2C	FALSE	TRUE	TRUE	FALSE	TRUE	Stabilized
LATS1_1	20.2774	6.15974	0.0409061	0.612564	2.41652	5.09676	0.554111	6.94309	7.32495	11.7122	-4.38721	SW13	LATS1	FALSE	FALSE	FALSE	FALSE	FALSE	Stabilized
LIMK1_1	10.0882	21.1427	0.00301914	0.548108	2.41652	5.09676	0.225845	1.00637	11.1607	13.9466	-2.78594	SW13	LIMK1	FALSE	TRUE	TRUE	FALSE	TRUE	Stabilized
LIMK1_3	15.2709	9.35238	0.0180302	0.564331	2.41652	5.09676	0.380966	3.44387	11.8201	15.1522	-3.3321	SW13	LIMK1	FALSE	TRUE	TRUE	FALSE	TRUE	Stabilized
LSM4_1	9.7536	5.95702	0.043525	0.612564	2.41652	5.09676	0.268846	3.45334	19.6074	22.9953	-3.38786	SW13	LSM4	FALSE	FALSE	FALSE	FALSE	FALSE	Stabilized
LSR_2	43.5206	6.90925	0.0329199	0.600572	2.41652	5.09676	1.15636	13.2852	18.1563	25.0969	-6.94055	SW13	LSR	FALSE	FALSE	FALSE	FALSE	FALSE	Stabilized
M6PR_1	5.17461	10.743	0.013513	0.554837	2.41652	5.09676	0.126017	1.01591	8.48517	11.1656	-2.68045	SW13	M6PR	FALSE	FALSE	FALSE	FALSE	FALSE	Stabilized
MAGED1_2	57.2768	27.8982	0.00158129	0.548108	2.41652	5.09676	1.2541	4.33018	14.7771	23.4199	-8.64287	SW13	MAGED1	FALSE	FALSE	FALSE	FALSE	FALSE	Stabilized
MAP2K1_1	8.04139	6.90188	0.0329873	0.600572	2.41652	5.09676	0.213717	2.45735	13.6217	15.6849	-2.06323	SW13	MAP2K1	FALSE	TRUE	FALSE	FALSE	TRUE	Stabilized
MAP2K2_1	7.98823	20.7212	0.00316237	0.548108	2.41652	5.09676	0.179163	0.81309	10.1431	11.9409	-1.7978	SW13	MAP2K2	FALSE	TRUE	FALSE	FALSE	TRUE	Stabilized
MAP2K5_1	19.9372	17.2445	0.00480498	0.548108	2.41652	5.09676	0.455489	2.43847	10.1444	13.3034	-3.15905	SW13	MAP2K5	FALSE	TRUE	FALSE	FALSE	TRUE	Stabilized
MAP2K5_2	32.5085	51.8135	0.000356824	0.548108	2.41652	5.09676	0.688694	1.3233	7.49543	12.1628	-4.6674	SW13	MAP2K5	FALSE	TRUE	FALSE	FALSE	TRUE	Stabilized
MAP2K7_1	85.0192	102.287	6.64581e-05	0.548108	2.41652	5.09676	1.76637	1.75308	6.52632	16.445	-9.91866	SW13	MAP2K7	FALSE	FALSE	FALSE	TRUE	TRUE	Stabilized
MAP3K20_1	8.21581	7.83985	0.0257328	0.571654	2.41652	5.09676	0.212238	2.21027	15.2813	17.7873	-2.50602	SW13	MAP3K20	FALSE	TRUE	FALSE	FALSE	TRUE	Stabilized
MAP7_1	11.9076	6.75053	0.0344173	0.600572	2.41652	5.09676	0.31813	3.7204	18.7926	22.2126	-3.42	SW13	MAP7	FALSE	TRUE	TRUE	FALSE	TRUE	Stabilized
MAPK11_1	8.38839	28.1732	0.00154511	0.548108	2.41652	5.09676	0.183541	0.627979	11.7125	14.3864	-2.67392	SW13	MAPK11	FALSE	TRUE	FALSE	FALSE	TRUE	Stabilized
MARS2_2	17.8982	5.98255	0.0431826	0.612564	2.41652	5.09676	0.49279	6.30994	14.634	19.2892	-4.65519	SW13	MARS2	FALSE	TRUE	TRUE	FALSE	TRUE	Stabilized
MDP1_1	18.2184	6.39171	0.0381706	0.605887	2.41652	5.09676	0.493238	6.01169	19.0022	23.6516	-4.64947	SW13	MDP1	FALSE	FALSE	FALSE	FALSE	FALSE	Stabilized
MEA1_1	10.3422	8.0042	0.0246957	0.565774	2.41652	5.09676	0.266005	2.72519	20.4589	23.6713	-3.21246	SW13	MEA1	FALSE	FALSE	FALSE	FALSE	FALSE	Stabilized
MFSD1_0	24.798	8.51583	0.021816	0.565774	2.41652	5.09676	0.629823	6.14176	15.6859	20.8219	-5.13592	SW13	MFSD1	FALSE	FALSE	FALSE	TRUE	TRUE	Stabilized
MNS1_0	117.777	6.90495	0.0329592	0.600572	2.41652	5.09676	3.12985	35.9752	12.7249	24.469	-11.7441	SW13	MNS1	FALSE	FALSE	FALSE	TRUE	TRUE	Stabilized
MRPS2_1	12.8735	9.43692	0.0176998	0.564331	2.41652	5.09676	0.320627	2.87719	13.1046	16.5364	-3.43181	SW13	MRPS2	FALSE	FALSE	FALSE	FALSE	FALSE	Stabilized
MSI2_1	13.6215	18.8719	0.00391678	0.548108	2.41652	5.09676	0.308274	1.52234	12.4491	16.1234	-3.67432	SW13	MSI2	FALSE	FALSE	FALSE	FALSE	FALSE	Stabilized
N4BP2_1	9.16208	6.55885	0.0363549	0.600572	2.41652	5.09676	0.246482	2.94625	13.3152	16.8827	-3.56746	SW13	N4BP2	TRUE	TRUE	TRUE	FALSE	TRUE	Stabilized
NAMPT_1	9.04218	6.65628	0.0353516	0.600572	2.41652	5.09676	0.24239	2.86513	14.7798	17.2301	-2.4503	SW13	NAMPT	FALSE	FALSE	FALSE	FALSE	FALSE	Stabilized
NAP1L5_1	33.8442	11.1548	0.0124803	0.548122	2.41652	5.09676	0.819211	6.39917	19.7825	25.4563	-5.67379	SW13	NAP1L5	FALSE	FALSE	FALSE	FALSE	FALSE	Stabilized
NBDY_0	22.8852	6.061	0.0421535	0.612564	2.41652	5.09676	0.627972	7.96367	20.6526	25.41	-4.75739	SW13	NBDY	FALSE	FALSE	FALSE	FALSE	FALSE	Stabilized
NEBL_1	16.9372	11.9775	0.0107229	0.548108	2.41652	5.09676	0.405494	2.98249	17.3201	21.5349	-4.21483	SW13	NEBL	FALSE	FALSE	FALSE	FALSE	FALSE	Stabilized
NEXN_3	13.4183	8.43295	0.0222496	0.565774	2.41652	5.09676	0.341465	3.356	17.8702	21.4374	-3.56725	SW13	NEXN	FALSE	FALSE	FALSE	FALSE	FALSE	Stabilized
NFATC3_2	8.56067	5.7618	0.0462726	0.612564	2.41652	5.09676	0.238055	3.13367	16.6012	19.3529	-2.75169	SW13	NFATC3	FALSE	TRUE	FALSE	FALSE	TRUE	Stabilized
NHLRC3_2	28.587	7.84706	0.0256861	0.571654	2.41652	5.09676	0.738339	7.6836	17.121	21.3473	-4.2263	SW13	NHLRC3	FALSE	FALSE	FALSE	FALSE	FALSE	Stabilized
NMRAL1_1	20.4102	39.4494	0.000691703	0.548108	2.41652	5.09676	0.437692	1.09122	8.40617	11.7358	-3.32966	SW13	NMRAL1	FALSE	FALSE	FALSE	FALSE	FALSE	Stabilized
NUCB1_2	19.3461	7.1619	0.0307173	0.595841	2.41652	5.09676	0.509793	5.69729	17.7997	22.4271	-4.62736	SW13	NUCB1	FALSE	FALSE	TRUE	FALSE	TRUE	Stabilized
NUDT1_2	52.0417	18.4202	0.00413866	0.548108	2.41652	5.09676	1.18068	5.95882	19.961	25.4699	-5.50886	SW13	NUDT1	FALSE	FALSE	FALSE	FALSE	FALSE	Stabilized
NUP214_2	4.69804	6.71719	0.0347438	0.600572	2.41652	5.09676	0.125664	1.47514	17.0526	18.7277	-1.67511	SW13	NUP214	FALSE	TRUE	TRUE	TRUE	TRUE	Stabilized
OSBPL6_2	4.06162	5.871	0.044707	0.612564	2.41652	5.09676	0.112383	1.45912	5.67332	7.54511	-1.87179	SW13	OSBPL6	FALSE	FALSE	TRUE	FALSE	TRUE	Stabilized
OTUD4_1	4.3383	10.02	0.0156354	0.561001	2.41652	5.09676	0.106901	0.91318	15.3259	17.6674	-2.34156	SW13	OTUD4	FALSE	FALSE	FALSE	FALSE	FALSE	Stabilized
PAK4_1	5.52128	9.90446	0.0160167	0.561001	2.41652	5.09676	0.136327	1.17574	11.086	13.1383	-2.05227	SW13	PAK4	FALSE	FALSE	FALSE	FALSE	FALSE	Stabilized
PAOX_1	15.5759	8.91614	0.019879	0.564331	2.41652	5.09676	0.392072	3.6845	15.4036	18.5638	-3.16022	SW13	PAOX	FALSE	FALSE	FALSE	FALSE	FALSE	Stabilized
PDPR_1	3.76394	7.39961	0.0288277	0.592124	2.41652	5.09676	0.0984597	1.07285	11.5628	12.8879	-1.3251	SW13	PDPR	FALSE	FALSE	FALSE	FALSE	FALSE	Stabilized
PGM2_1	12.7229	8.17403	0.023684	0.565774	2.41652	5.09676	0.32582	3.28286	18.6875	22.7077	-4.02013	SW13	PGM2	FALSE	FALSE	FALSE	FALSE	FALSE	Stabilized
PHF14_1	10.2934	8.0848	0.0242082	0.565774	2.41652	5.09676	0.264201	2.68531	15.8898	19.3125	-3.42269	SW13	PHF14	TRUE	FALSE	FALSE	FALSE	TRUE	Stabilized
PIP4K2A_1	3.30505	7.09759	0.031258	0.596099	2.41652	5.09676	0.0872717	0.982133	8.86353	10.7149	-1.85141	SW13	PIP4K2A	FALSE	FALSE	FALSE	FALSE	FALSE	Stabilized
PIP4K2C_1	4.26782	6.02298	0.0426479	0.612564	2.41652	5.09676	0.1173	1.49451	6.6096	7.99473	-1.38513	SW13	PIP4K2C	FALSE	TRUE	FALSE	FALSE	TRUE	Stabilized
PIP4K2C_2	6.62339	15.1441	0.00642523	0.548108	2.41652	5.09676	0.153606	0.922446	7.6619	9.53017	-1.86827	SW13	PIP4K2C	FALSE	TRUE	FALSE	FALSE	TRUE	Stabilized
PITRM1_1	3.71962	5.96029	0.0434809	0.612564	2.41652	5.09676	0.102512	1.31624	13.8324	15.8923	-2.05988	SW13	PITRM1	FALSE	FALSE	FALSE	FALSE	FALSE	Stabilized
PNPLA6_0	185.374	7.4903	0.0281494	0.589271	2.41652	5.09676	4.83613	52.198	11.4861	27.1763	-15.6902	SW13	PNPLA6	TRUE	TRUE	TRUE	TRUE	TRUE	Stabilized
POLG2_2	17.6456	12.0114	0.010658	0.548108	2.41652	5.09676	0.422275	3.09845	16.8667	20.9257	-4.05899	SW13	POLG2	FALSE	FALSE	FALSE	TRUE	TRUE	Stabilized
PPP1R13L_2	27.5324	6.10166	0.0416335	0.612564	2.41652	5.09676	0.754193	9.51699	16.4659	22.0229	-5.55706	SW13	PPP1R13L	FALSE	TRUE	TRUE	FALSE	TRUE	Stabilized
PPP1R35_1	28.6383	6.26946	0.0395793	0.612106	2.41652	5.09676	0.779092	9.63428	19.6178	24.7319	-5.1141	SW13	PPP1R35	FALSE	FALSE	FALSE	FALSE	FALSE	Stabilized
PRPF6_1	20.7952	11.4379	0.0118332	0.548108	2.41652	5.09676	0.501375	3.8346	20.1904	25.0877	-4.89726	SW13	PRPF6	FALSE	TRUE	FALSE	TRUE	TRUE	Stabilized
PTPN21_1	30.1144	8.25405	0.0232273	0.565774	2.41652	5.09676	0.769665	7.69503	14.2777	20.774	-6.49633	SW13	PTPN21	FALSE	FALSE	FALSE	FALSE	FALSE	Stabilized
PTTG1_1	18.5416	22.7439	0.00255026	0.548108	2.41652	5.09676	0.412441	1.71943	13.2627	18.1912	-4.92847	SW13	PTTG1	FALSE	FALSE	FALSE	FALSE	FALSE	Stabilized
RBFOX1_0	28.2192	7.21685	0.0302655	0.593512	2.41652	5.09676	0.742324	8.24709	14.7806	20.4734	-5.69275	SW13	RBFOX1	FALSE	FALSE	FALSE	FALSE	FALSE	Stabilized
RERE_3	19.4397	6.51706	0.0367975	0.600572	2.41652	5.09676	0.523792	6.29133	10.7994	16.0417	-5.24225	SW13	RERE	FALSE	FALSE	TRUE	FALSE	TRUE	Stabilized
RIDA_1	8.24035	7.2018	0.0303883	0.593512	2.41652	5.09676	0.21687	2.41328	21.6427	24.4875	-2.84476	SW13	RIDA	FALSE	FALSE	FALSE	FALSE	FALSE	Stabilized
RREB1_1	13.4532	8.11967	0.0240015	0.565774	2.41652	5.09676	0.344994	3.49453	19.3151	22.9343	-3.61922	SW13	RREB1	FALSE	TRUE	TRUE	FALSE	TRUE	Stabilized
SACS_2	5.96669	5.72641	0.0467963	0.612564	2.41652	5.09676	0.166196	2.19763	7.9426	10.2179	-2.2753	SW13	SACS	FALSE	TRUE	TRUE	TRUE	TRUE	Stabilized
SCAF1_2	8.80588	5.65257	0.047916	0.61435	2.41652	5.09676	0.246141	3.28571	18.0211	21.0977	-3.07661	SW13	SCAF1	FALSE	TRUE	FALSE	FALSE	TRUE	Stabilized
SEPHS2_1	8.98925	5.56727	0.0492563	0.614934	2.41652	5.09676	0.252313	3.40553	14.5229	18.0453	-3.52237	SW13	SEPHS2	FALSE	FALSE	FALSE	FALSE	FALSE	Stabilized
SEPT5_1	4.41641	7.31052	0.0295164	0.592381	2.41652	5.09676	0.11584	1.27416	12.2879	14.0514	-1.76353	SW13	SEPT5	FALSE	FALSE	FALSE	FALSE	FALSE	Stabilized
SERPINC1_1	8.4336	6.75115	0.0344113	0.600572	2.41652	5.09676	0.225312	2.63474	21.0359	23.521	-2.48513	SW13	SERPINC1	FALSE	FALSE	FALSE	FALSE	FALSE	Stabilized
SHMT1_1	17.8548	7.60725	0.0273069	0.58127	2.41652	5.09676	0.46423	4.95029	16.8138	20.7492	-3.93537	SW13	SHMT1	FALSE	FALSE	FALSE	FALSE	FALSE	Stabilized
SLC39A10_1	18.1296	19.5649	0.00360736	0.548108	2.41652	5.09676	0.408839	1.9544	19.0149	23.4138	-4.39884	SW13	SLC39A10	FALSE	FALSE	FALSE	FALSE	FALSE	Stabilized
SLC7A11_0	33.0142	8.63303	0.0212226	0.565774	2.41652	5.09676	0.836239	8.06567	16.1922	22.672	-6.47977	SW13	SLC7A11	FALSE	FALSE	FALSE	TRUE	TRUE	Stabilized
SMAP2_1	40.8364	9.90052	0.0160299	0.561001	2.41652	5.09676	1.00837	8.69946	13.9299	20.5394	-6.60944	SW13	SMAP2	FALSE	FALSE	FALSE	FALSE	FALSE	Stabilized
SOD1_2	10.7455	8.44511	0.0221852	0.565774	2.41652	5.09676	0.27337	2.68365	27.7581	31.3403	-3.58213	SW13	SOD1	FALSE	FALSE	FALSE	FALSE	FALSE	Stabilized
STARD5_1	20.6715	32.9398	0.00106616	0.548108	2.41652	5.09676	0.447742	1.32359	11.1526	14.9379	-3.78532	SW13	STARD5	FALSE	FALSE	TRUE	TRUE	TRUE	Stabilized
STIM1_2	70.234	11.327	0.0120811	0.548108	2.41652	5.09676	1.69593	13.0779	14.4791	23.782	-9.30288	SW13	STIM1	FALSE	TRUE	FALSE	FALSE	TRUE	Stabilized
SVBP_1	10.9042	7.85378	0.0256426	0.571654	2.41652	5.09676	0.281581	2.92832	21.8874	25.5844	-3.69702	SW13	SVBP	FALSE	FALSE	FALSE	FALSE	FALSE	Stabilized
TAB2_1	29.7044	9.64575	0.016919	0.561001	2.41652	5.09676	0.736894	6.49514	18.7326	23.8311	-5.09847	SW13	TAB2	FALSE	FALSE	FALSE	FALSE	FALSE	Stabilized
TAF15_1	47.0296	6.20043	0.0404069	0.612564	2.41652	5.09676	1.28301	15.9975	14.8028	22.8873	-8.0845	SW13	TAF15	FALSE	FALSE	FALSE	FALSE	FALSE	Stabilized
TCEA1_2	19.9352	5.67281	0.0476054	0.61435	2.41652	5.09676	0.556688	7.41183	12.9396	17.8699	-4.93031	SW13	TCEA1	FALSE	FALSE	FALSE	FALSE	FALSE	Stabilized
TDRP_1	19.0106	6.85803	0.033393	0.600572	2.41652	5.09676	0.506003	5.84656	20.1374	24.2568	-4.11943	SW13	TDRP	FALSE	FALSE	FALSE	FALSE	FALSE	Stabilized
TMEM263_1	7.14935	6.06906	0.0420497	0.612564	2.41652	5.09676	0.196112	2.48455	21.527	23.7944	-2.2674	SW13	TMEM263	FALSE	FALSE	FALSE	FALSE	FALSE	Stabilized
TMEM79_0	34.1729	14.7277	0.00683454	0.548108	2.41652	5.09676	0.795259	4.89385	11.4463	17.7391	-6.29277	SW13	TMEM79	FALSE	FALSE	FALSE	FALSE	FALSE	Stabilized
TOP2B_2	32.1109	8.05626	0.0243793	0.565774	2.41652	5.09676	0.824793	8.40665	18.0758	22.542	-4.46626	SW13	TOP2B	TRUE	FALSE	FALSE	FALSE	TRUE	Stabilized
TTF2_2	32.7721	22.4709	0.00262268	0.548108	2.41652	5.09676	0.729739	3.07601	6.24367	13.1497	-6.90608	SW13	TTF2	FALSE	TRUE	TRUE	FALSE	TRUE	Stabilized
UBAP2L_2	41.1941	8.98464	0.0195717	0.564331	2.41652	5.09676	1.03542	9.67026	18.3608	24.9958	-6.63496	SW13	UBAP2L	FALSE	TRUE	FALSE	FALSE	TRUE	Stabilized
UBE2R2_1	17.9113	10.5518	0.0140334	0.556032	2.41652	5.09676	0.437489	3.58018	18.2106	22.2399	-4.02934	SW13	UBE2R2	FALSE	FALSE	FALSE	FALSE	FALSE	Stabilized
UNC119B_1	23.074	64.6819	0.000207058	0.548108	2.41652	5.09676	0.48502	0.752392	10.2663	14.6466	-4.38036	SW13	UNC119B	FALSE	FALSE	FALSE	FALSE	FALSE	Stabilized
UNC119_2	11.7265	23.8224	0.0022899	0.548108	2.41652	5.09676	0.259844	1.03822	8.61155	11.193	-2.58149	SW13	UNC119	FALSE	FALSE	FALSE	FALSE	FALSE	Stabilized
WDR33_1	2.71342	5.89989	0.0443051	0.612564	2.41652	5.09676	0.0749814	0.970009	20.5233	21.9909	-1.46763	SW13	WDR33	FALSE	TRUE	FALSE	FALSE	TRUE	Stabilized
WDR87_0	78.2446	17.9827	0.0043706	0.548108	2.41652	5.09676	1.77959	9.17702	13.3162	22.77	-9.45381	SW13	WDR87	FALSE	TRUE	FALSE	FALSE	TRUE	Stabilized
WNK1_1	7.6475	8.04723	0.0244338	0.565774	2.41652	5.09676	0.196477	2.00436	13.8291	16.0032	-2.1741	SW13	WNK1	FALSE	TRUE	TRUE	FALSE	TRUE	Stabilized
WWC1_0	102.35	25.4521	0.00196196	0.548108	2.41652	5.09676	2.25614	8.48142	12.3438	23.1015	-10.7577	SW13	WWC1	FALSE	TRUE	FALSE	FALSE	TRUE	Stabilized
ZC2HC1A_1	6.40949	6.55804	0.0363634	0.600572	2.41652	5.09676	0.172436	2.06135	17.8655	20.6028	-2.7373	SW13	ZC2HC1A	FALSE	FALSE	FALSE	FALSE	FALSE	Stabilized
ZC3H7A_1	5.60569	7.43851	0.028534	0.590332	2.41652	5.09676	0.146467	1.58945	7.40353	9.99007	-2.58653	SW13	ZC3H7A	TRUE	TRUE	TRUE	FALSE	TRUE	Stabilized
ZDHHC5_2	25.4949	6.58742	0.0360567	0.600572	2.41652	5.09676	0.685151	8.16285	13.7914	17.0027	-3.21123	SW13	ZDHHC5	FALSE	TRUE	FALSE	FALSE	TRUE	Stabilized
ZMAT2_1	19.7273	16.0071	0.00567916	0.548108	2.41652	5.09676	0.454489	2.59931	17.9107	22.9192	-5.00851	SW13	ZMAT2	FALSE	FALSE	FALSE	FALSE	FALSE	Stabilized
ZNF148_2	47.0039	6.542	0.0365325	0.600572	2.41652	5.09676	1.26531	15.154	12.1979	19.7714	-7.5735	SW13	ZNF148	FALSE	TRUE	FALSE	FALSE	TRUE	Stabilized
ZNF281_1	7.75073	7.69423	0.026703	0.576923	2.41652	5.09676	0.201027	2.12462	17.42	20.5713	-3.15123	SW13	ZNF281	FALSE	TRUE	FALSE	FALSE	TRUE	Stabilized
ZNF507_1	72.1238	18.4397	0.00412873	0.548108	2.41652	5.09676	1.63611	8.2495	16.5806	25.9285	-9.34791	SW13	ZNF507	FALSE	FALSE	FALSE	FALSE	FALSE	Stabilized
ZNF609_2	7.55213	8.25151	0.0232416	0.565774	2.41652	5.09676	0.193029	1.93036	20.2604	23.0483	-2.78789	SW13	ZNF609	FALSE	TRUE	TRUE	FALSE	TRUE	Stabilized
ZNF823_0	39.3004	9.14412	0.0188816	0.564331	2.41652	5.09676	0.984544	9.06482	16.7461	22.7647	-6.01856	SW13	ZNF823	FALSE	TRUE	FALSE	FALSE	TRUE	Stabilized
