## SupplementaryTable5 for "Proteoform-level deconvolution reveals a broader spectrum of ibrutinib off-targets"

### Sheet: Sheet1
id	Label - Probe	Value - Probe	Probe ID	Dose	P-value	replicate	Label - DMSO	Value - DMSO	DMSO ID	DMSO Flag
AAGAB_1	PROBE23.mzML	1.78571e+06	IBRUTINIB	20uM	1	23	DMSO23.mzML		DMSO	Not in DMSO
AAGAB_1	PROBE22.mzML	999660	IBRUTINIB	20uM	1	22	DMSO22.mzML	1095941	DMSO	Not in DMSO
AAGAB_1	PROBE21.mzML		IBRUTINIB	20uM	1	21	DMSO21.mzML		DMSO	Not in DMSO
ABI1_1	PROBE23.mzML	1274390	IBRUTINIB	20uM	1	23	DMSO23.mzML		DMSO	Not in DMSO
ABI1_1	PROBE22.mzML	1328815	IBRUTINIB	20uM	1	22	DMSO22.mzML		DMSO	Not in DMSO
ABI1_1	PROBE21.mzML		IBRUTINIB	20uM	1	21	DMSO21.mzML		DMSO	Not in DMSO
ACAD10_1	PROBE23.mzML	22396896	IBRUTINIB	20uM	1	23	DMSO23.mzML	29343590	DMSO	Not in DMSO
ACAD10_1	PROBE11.mzML		IBRUTINIB	100nM	1	11	DMSO11.mzML		DMSO	Not in DMSO
ACAD10_1	PROBE12.mzML	23286852	IBRUTINIB	100nM	1	12	DMSO12.mzML	2.91565e+06	DMSO	Not in DMSO
ACAD10_1	PROBE13.mzML	50924472	IBRUTINIB	100nM	1	13	DMSO13.mzML		DMSO	Not in DMSO
ACAD10_1	PROBE22.mzML	702848	IBRUTINIB	20uM	1	22	DMSO22.mzML		DMSO	Not in DMSO
ACAD10_1	PROBE21.mzML		IBRUTINIB	20uM	1	21	DMSO21.mzML		DMSO	Not in DMSO
ACADSB_1	PROBE23.mzML	1.01202e+07	IBRUTINIB	20uM	0.0033627	23	DMSO23.mzML	54689135	DMSO
ACADSB_1	PROBE22.mzML	23406095	IBRUTINIB	20uM	0.0033627	22	DMSO22.mzML	4.84449e+07	DMSO
ACADSB_1	PROBE21.mzML	1.76388e+07	IBRUTINIB	20uM	0.0033627	21	DMSO21.mzML	4.44254e+07	DMSO
ACBD6_1	PROBE11.mzML	11986442	IBRUTINIB	100nM	1	11	DMSO11.mzML		DMSO	Not in DMSO
ACBD6_1	PROBE12.mzML	81483464	IBRUTINIB	100nM	1	12	DMSO12.mzML		DMSO	Not in DMSO
ACBD6_1	PROBE13.mzML		IBRUTINIB	100nM	1	13	DMSO13.mzML	31026292	DMSO	Not in DMSO
ACOT7_1	PROBE23.mzML	5.82987e+08	IBRUTINIB	20uM	0.0188797	23	DMSO23.mzML	812685388	DMSO
ACOT7_1	PROBE22.mzML	508680945	IBRUTINIB	20uM	0.0188797	22	DMSO22.mzML	766420655	DMSO
ACOT7_1	PROBE21.mzML	5.59536e+08	IBRUTINIB	20uM	0.0188797	21	DMSO21.mzML	6.78407e+08	DMSO
ACSF2_1	PROBE23.mzML	7132314	IBRUTINIB	20uM	0.0305787	23	DMSO23.mzML	16902777	DMSO
ACSF2_1	PROBE11.mzML	6.74944e+06	IBRUTINIB	100nM	1	11	DMSO11.mzML		DMSO	Not in DMSO
ACSF2_1	PROBE12.mzML	5.39304e+06	IBRUTINIB	100nM	1	12	DMSO12.mzML		DMSO	Not in DMSO
ACSF2_1	PROBE13.mzML	11858651	IBRUTINIB	100nM	1	13	DMSO13.mzML		DMSO	Not in DMSO
ACSF2_1	PROBE22.mzML	6624891	IBRUTINIB	20uM	0.0305787	22	DMSO22.mzML	16965481	DMSO
ACSF2_1	PROBE21.mzML	8054815	IBRUTINIB	20uM	0.0305787	21	DMSO21.mzML	1.21295e+07	DMSO
ACTBL2_1	PROBE23.mzML	648145	IBRUTINIB	20uM	1	23	DMSO23.mzML		DMSO	Not in DMSO
ACTBL2_1	PROBE11.mzML	3.27607e+07	IBRUTINIB	100nM	1	11	DMSO11.mzML		DMSO	Not in DMSO
ACTBL2_1	PROBE12.mzML		IBRUTINIB	100nM	1	12	DMSO12.mzML	962180	DMSO	Not in DMSO
ACTBL2_1	PROBE13.mzML	3072658	IBRUTINIB	100nM	1	13	DMSO13.mzML		DMSO	Not in DMSO
ACTBL2_1	PROBE22.mzML	1.92341e+06	IBRUTINIB	20uM	1	22	DMSO22.mzML		DMSO	Not in DMSO
ACTBL2_1	PROBE21.mzML	504741	IBRUTINIB	20uM	1	21	DMSO21.mzML		DMSO	Not in DMSO
ADAM10_1	PROBE11.mzML	4296720	IBRUTINIB	100nM	1	11	DMSO11.mzML	1289175	DMSO	Not in DMSO
ADAM10_1	PROBE12.mzML	2561179	IBRUTINIB	100nM	1	12	DMSO12.mzML		DMSO	Not in DMSO
ADAM10_1	PROBE13.mzML		IBRUTINIB	100nM	1	13	DMSO13.mzML		DMSO	Not in DMSO
AK3_2	PROBE23.mzML	81942704	IBRUTINIB	20uM	1	23	DMSO23.mzML	6651561	DMSO	Not in DMSO
AK3_2	PROBE11.mzML	102167624	IBRUTINIB	100nM	1	11	DMSO11.mzML	1319350	DMSO	Not in DMSO
AK3_2	PROBE12.mzML	1404411	IBRUTINIB	100nM	1	12	DMSO12.mzML		DMSO	Not in DMSO
AK3_2	PROBE13.mzML	1942113	IBRUTINIB	100nM	1	13	DMSO13.mzML		DMSO	Not in DMSO
AK3_2	PROBE22.mzML	3.8307e+06	IBRUTINIB	20uM	1	22	DMSO22.mzML		DMSO	Not in DMSO
AK3_2	PROBE21.mzML		IBRUTINIB	20uM	1	21	DMSO21.mzML		DMSO	Not in DMSO
AKAP1_1	PROBE11.mzML	3723791	IBRUTINIB	100nM	1	11	DMSO11.mzML		DMSO	Not in DMSO
AKAP1_1	PROBE12.mzML	2581154	IBRUTINIB	100nM	1	12	DMSO12.mzML		DMSO	Not in DMSO
AKAP1_1	PROBE13.mzML		IBRUTINIB	100nM	1	13	DMSO13.mzML		DMSO	Not in DMSO
AKR1A1_2	PROBE23.mzML	895342779	IBRUTINIB	20uM	0.0496825	23	DMSO23.mzML	8.28268e+08	DMSO
AKR1A1_2	PROBE22.mzML	994245882	IBRUTINIB	20uM	0.0496825	22	DMSO22.mzML	5.54191e+08	DMSO
AKR1A1_2	PROBE21.mzML	1.03499e+09	IBRUTINIB	20uM	0.0496825	21	DMSO21.mzML	568664472	DMSO
AKT2_1	PROBE11.mzML	4090103	IBRUTINIB	100nM	1	11	DMSO11.mzML		DMSO	Not in DMSO
AKT2_1	PROBE12.mzML	4103339	IBRUTINIB	100nM	1	12	DMSO12.mzML		DMSO	Not in DMSO
AKT2_1	PROBE13.mzML		IBRUTINIB	100nM	1	13	DMSO13.mzML		DMSO	Not in DMSO
ALDH4A1_1	PROBE23.mzML	4827635	IBRUTINIB	20uM	0.00478813	23	DMSO23.mzML	44133936	DMSO
ALDH4A1_1	PROBE22.mzML	5152159	IBRUTINIB	20uM	0.00478813	22	DMSO22.mzML	35759753	DMSO
ALDH4A1_1	PROBE21.mzML	5050449	IBRUTINIB	20uM	0.00478813	21	DMSO21.mzML	41564440	DMSO
ALDOC_2	PROBE23.mzML	8.15192e+08	IBRUTINIB	20uM	0.0123516	23	DMSO23.mzML	539497712	DMSO
ALDOC_2	PROBE22.mzML	9.46019e+08	IBRUTINIB	20uM	0.0123516	22	DMSO22.mzML	2.56705e+08	DMSO
ALDOC_2	PROBE21.mzML	1.08588e+09	IBRUTINIB	20uM	0.0123516	21	DMSO21.mzML	5.01171e+08	DMSO
AMDHD2_1	PROBE11.mzML		IBRUTINIB	100nM	1	11	DMSO11.mzML		DMSO	Not in DMSO
AMDHD2_1	PROBE12.mzML	2.66917e+06	IBRUTINIB	100nM	1	12	DMSO12.mzML	2016965	DMSO	Not in DMSO
AMDHD2_1	PROBE13.mzML	2607490	IBRUTINIB	100nM	1	13	DMSO13.mzML		DMSO	Not in DMSO
ANKS1A_3	PROBE23.mzML	1044763	IBRUTINIB	20uM	1	23	DMSO23.mzML		DMSO	Not in DMSO
ANKS1A_3	PROBE11.mzML	2053627	IBRUTINIB	100nM	1	11	DMSO11.mzML		DMSO	Not in DMSO
ANKS1A_3	PROBE12.mzML	1533986	IBRUTINIB	100nM	1	12	DMSO12.mzML		DMSO	Not in DMSO
ANKS1A_3	PROBE13.mzML	994418	IBRUTINIB	100nM	1	13	DMSO13.mzML		DMSO	Not in DMSO
ANKS1A_3	PROBE22.mzML		IBRUTINIB	20uM	1	22	DMSO22.mzML		DMSO	Not in DMSO
ANKS1A_3	PROBE21.mzML	1608135	IBRUTINIB	20uM	1	21	DMSO21.mzML		DMSO	Not in DMSO
ANXA2_2	PROBE23.mzML	414877491	IBRUTINIB	20uM	0.0105929	23	DMSO23.mzML	1.77337e+08	DMSO
ANXA2_2	PROBE22.mzML	334897258	IBRUTINIB	20uM	0.0105929	22	DMSO22.mzML	261496209	DMSO
ANXA2_2	PROBE21.mzML	436331864	IBRUTINIB	20uM	0.0105929	21	DMSO21.mzML	179919282	DMSO
AP1B1_1	PROBE11.mzML	589391	IBRUTINIB	100nM	1	11	DMSO11.mzML		DMSO	Not in DMSO
AP1B1_1	PROBE12.mzML	3.66039e+06	IBRUTINIB	100nM	1	12	DMSO12.mzML	2288123	DMSO	Not in DMSO
AP1B1_1	PROBE13.mzML		IBRUTINIB	100nM	1	13	DMSO13.mzML		DMSO	Not in DMSO
AP1S2_1	PROBE11.mzML	8.35394e+06	IBRUTINIB	100nM	1	11	DMSO11.mzML		DMSO	Not in DMSO
AP1S2_1	PROBE12.mzML	2.92624e+06	IBRUTINIB	100nM	1	12	DMSO12.mzML		DMSO	Not in DMSO
AP1S2_1	PROBE13.mzML	1.80754e+06	IBRUTINIB	100nM	1	13	DMSO13.mzML	8.27847e+06	DMSO	Not in DMSO
AP2A1_2	PROBE11.mzML		IBRUTINIB	100nM	1	11	DMSO11.mzML		DMSO	Not in DMSO
AP2A1_2	PROBE12.mzML	23263462	IBRUTINIB	100nM	1	12	DMSO12.mzML		DMSO	Not in DMSO
AP2A1_2	PROBE13.mzML	19683360	IBRUTINIB	100nM	1	13	DMSO13.mzML	33295798	DMSO	Not in DMSO
AP2A2_1	PROBE23.mzML	8.20109e+06	IBRUTINIB	20uM	1	23	DMSO23.mzML		DMSO	Not in DMSO
AP2A2_1	PROBE22.mzML	1.51816e+07	IBRUTINIB	20uM	1	22	DMSO22.mzML		DMSO	Not in DMSO
AP2A2_1	PROBE21.mzML	14601874	IBRUTINIB	20uM	1	21	DMSO21.mzML	16738774	DMSO	Not in DMSO
AP2B1_1	PROBE23.mzML	4231636	IBRUTINIB	20uM	0.0112131	23	DMSO23.mzML	8886931	DMSO
AP2B1_1	PROBE22.mzML	5724901	IBRUTINIB	20uM	0.0112131	22	DMSO22.mzML	10583812	DMSO
AP2B1_1	PROBE21.mzML	6010960	IBRUTINIB	20uM	0.0112131	21	DMSO21.mzML	8367751	DMSO
APEH_1	PROBE23.mzML		IBRUTINIB	20uM	1	23	DMSO23.mzML		DMSO	Not in DMSO
APEH_1	PROBE22.mzML	4.92954e+06	IBRUTINIB	20uM	1	22	DMSO22.mzML		DMSO	Not in DMSO
APEH_1	PROBE21.mzML	1453030	IBRUTINIB	20uM	1	21	DMSO21.mzML		DMSO	Not in DMSO
ARFGAP2_1	PROBE23.mzML	2443210	IBRUTINIB	20uM	1	23	DMSO23.mzML		DMSO	Not in DMSO
ARFGAP2_1	PROBE22.mzML	6.0981e+06	IBRUTINIB	20uM	1	22	DMSO22.mzML		DMSO	Not in DMSO
ARFGAP2_1	PROBE21.mzML	7.97656e+06	IBRUTINIB	20uM	1	21	DMSO21.mzML		DMSO	Not in DMSO
ARFIP1_2	PROBE11.mzML	25008517	IBRUTINIB	100nM	1	11	DMSO11.mzML		DMSO	Not in DMSO
ARFIP1_2	PROBE12.mzML	1.52873e+07	IBRUTINIB	100nM	1	12	DMSO12.mzML		DMSO	Not in DMSO
ARFIP1_2	PROBE13.mzML	1.42769e+07	IBRUTINIB	100nM	1	13	DMSO13.mzML	14666661	DMSO	Not in DMSO
ARHGAP17_1	PROBE23.mzML	6.23168e+07	IBRUTINIB	20uM	0.0392009	23	DMSO23.mzML	278247534	DMSO
ARHGAP17_1	PROBE22.mzML	1.33313e+08	IBRUTINIB	20uM	0.0392009	22	DMSO22.mzML	218173690	DMSO
ARHGAP17_1	PROBE21.mzML	174904021	IBRUTINIB	20uM	0.0392009	21	DMSO21.mzML	261167801	DMSO
ARMC1_2	PROBE23.mzML	6014383	IBRUTINIB	20uM	1	23	DMSO23.mzML	17311128	DMSO	Not in DMSO
ARMC1_2	PROBE22.mzML	17279076	IBRUTINIB	20uM	1	22	DMSO22.mzML		DMSO	Not in DMSO
ARMC1_2	PROBE21.mzML		IBRUTINIB	20uM	1	21	DMSO21.mzML		DMSO	Not in DMSO
ASAH1_1	PROBE23.mzML	1.99812e+06	IBRUTINIB	20uM	1	23	DMSO23.mzML		DMSO	Not in DMSO
ASAH1_1	PROBE11.mzML	4.11107e+06	IBRUTINIB	100nM	1	11	DMSO11.mzML		DMSO	Not in DMSO
ASAH1_1	PROBE12.mzML		IBRUTINIB	100nM	1	12	DMSO12.mzML		DMSO	Not in DMSO
ASAH1_1	PROBE13.mzML	9075691	IBRUTINIB	100nM	1	13	DMSO13.mzML		DMSO	Not in DMSO
ASAH1_1	PROBE22.mzML	27392764	IBRUTINIB	20uM	1	22	DMSO22.mzML		DMSO	Not in DMSO
ASAH1_1	PROBE21.mzML		IBRUTINIB	20uM	1	21	DMSO21.mzML		DMSO	Not in DMSO
ASF1B_1	PROBE23.mzML	715685901	IBRUTINIB	20uM	0.0197114	23	DMSO23.mzML	295643901	DMSO
ASF1B_1	PROBE22.mzML	497586714	IBRUTINIB	20uM	0.0197114	22	DMSO22.mzML	228353488	DMSO
ASF1B_1	PROBE21.mzML	626189633	IBRUTINIB	20uM	0.0197114	21	DMSO21.mzML	228209760	DMSO
ATF7IP_2	PROBE11.mzML		IBRUTINIB	100nM	1	11	DMSO11.mzML		DMSO	Not in DMSO
ATF7IP_2	PROBE12.mzML	1813965	IBRUTINIB	100nM	1	12	DMSO12.mzML		DMSO	Not in DMSO
ATF7IP_2	PROBE13.mzML	1873955	IBRUTINIB	100nM	1	13	DMSO13.mzML	4.25111e+06	DMSO	Not in DMSO
ATF7_1	PROBE11.mzML	8276852	IBRUTINIB	100nM	1	11	DMSO11.mzML		DMSO	Not in DMSO
ATF7_1	PROBE12.mzML		IBRUTINIB	100nM	1	12	DMSO12.mzML		DMSO	Not in DMSO
ATF7_1	PROBE13.mzML	2195391	IBRUTINIB	100nM	1	13	DMSO13.mzML		DMSO	Not in DMSO
ATPAF2_1	PROBE23.mzML	1.04099e+07	IBRUTINIB	20uM	1	23	DMSO23.mzML		DMSO	Not in DMSO
ATPAF2_1	PROBE11.mzML	7.22082e+06	IBRUTINIB	100nM	0.0491545	11	DMSO11.mzML	2913004	DMSO
ATPAF2_1	PROBE12.mzML	6381711	IBRUTINIB	100nM	0.0491545	12	DMSO12.mzML	5104443	DMSO
ATPAF2_1	PROBE13.mzML	6.65866e+06	IBRUTINIB	100nM	0.0491545	13	DMSO13.mzML	4641150	DMSO
ATPAF2_1	PROBE22.mzML	2406664	IBRUTINIB	20uM	1	22	DMSO22.mzML		DMSO	Not in DMSO
ATPAF2_1	PROBE21.mzML	5.48121e+06	IBRUTINIB	20uM	1	21	DMSO21.mzML	7155469	DMSO	Not in DMSO
BAG1_2	PROBE11.mzML	26317124	IBRUTINIB	100nM	1	11	DMSO11.mzML		DMSO	Not in DMSO
BAG1_2	PROBE12.mzML	1569230	IBRUTINIB	100nM	1	12	DMSO12.mzML		DMSO	Not in DMSO
BAG1_2	PROBE13.mzML	25203626	IBRUTINIB	100nM	1	13	DMSO13.mzML	2405531	DMSO	Not in DMSO
BCAM_1	PROBE23.mzML	2307167	IBRUTINIB	20uM	1	23	DMSO23.mzML	3704716	DMSO	Not in DMSO
BCAM_1	PROBE22.mzML	3.18924e+06	IBRUTINIB	20uM	1	22	DMSO22.mzML		DMSO	Not in DMSO
BCAM_1	PROBE21.mzML	2663189	IBRUTINIB	20uM	1	21	DMSO21.mzML		DMSO	Not in DMSO
BCL2L1_1	PROBE11.mzML		IBRUTINIB	100nM	0.0266696	11	DMSO11.mzML		DMSO
BCL2L1_1	PROBE12.mzML	876685	IBRUTINIB	100nM	0.0266696	12	DMSO12.mzML	327258	DMSO
BCL2L1_1	PROBE13.mzML	1.01449e+06	IBRUTINIB	100nM	0.0266696	13	DMSO13.mzML	434396	DMSO
BORCS6_2	PROBE23.mzML		IBRUTINIB	20uM	1	23	DMSO23.mzML		DMSO	Not in DMSO
BORCS6_2	PROBE22.mzML	2013133	IBRUTINIB	20uM	1	22	DMSO22.mzML		DMSO	Not in DMSO
BORCS6_2	PROBE21.mzML	13755854	IBRUTINIB	20uM	1	21	DMSO21.mzML	703132	DMSO	Not in DMSO
BRCA1_3	PROBE11.mzML	4136998	IBRUTINIB	100nM	1	11	DMSO11.mzML		DMSO	Not in DMSO
BRCA1_3	PROBE12.mzML	5437188	IBRUTINIB	100nM	1	12	DMSO12.mzML		DMSO	Not in DMSO
BRCA1_3	PROBE13.mzML	2596795	IBRUTINIB	100nM	1	13	DMSO13.mzML		DMSO	Not in DMSO
BRD8_1	PROBE23.mzML	8561581	IBRUTINIB	20uM	1	23	DMSO23.mzML		DMSO	Not in DMSO
BRD8_1	PROBE22.mzML	7557744	IBRUTINIB	20uM	1	22	DMSO22.mzML		DMSO	Not in DMSO
BRD8_1	PROBE21.mzML	10201561	IBRUTINIB	20uM	1	21	DMSO21.mzML		DMSO	Not in DMSO
C12orf45_2	PROBE23.mzML		IBRUTINIB	20uM	1	23	DMSO23.mzML		DMSO	Not in DMSO
C12orf45_2	PROBE22.mzML	10839791	IBRUTINIB	20uM	1	22	DMSO22.mzML		DMSO	Not in DMSO
C12orf45_2	PROBE21.mzML	21686724	IBRUTINIB	20uM	1	21	DMSO21.mzML		DMSO	Not in DMSO
C15orf40_1	PROBE11.mzML	4871936	IBRUTINIB	100nM	1	11	DMSO11.mzML		DMSO	Not in DMSO
C15orf40_1	PROBE12.mzML	2206772	IBRUTINIB	100nM	1	12	DMSO12.mzML		DMSO	Not in DMSO
C15orf40_1	PROBE13.mzML	2772786	IBRUTINIB	100nM	1	13	DMSO13.mzML	1.95353e+07	DMSO	Not in DMSO
C2orf69_2	PROBE11.mzML	12062015	IBRUTINIB	100nM	1	11	DMSO11.mzML		DMSO	Not in DMSO
C2orf69_2	PROBE12.mzML	23705834	IBRUTINIB	100nM	1	12	DMSO12.mzML		DMSO	Not in DMSO
C2orf69_2	PROBE13.mzML	14248429	IBRUTINIB	100nM	1	13	DMSO13.mzML	18081912	DMSO	Not in DMSO
C5orf51_1	PROBE11.mzML	38465940	IBRUTINIB	100nM	0.0167021	11	DMSO11.mzML	3.1601e+06	DMSO
C5orf51_1	PROBE12.mzML	53970411	IBRUTINIB	100nM	0.0167021	12	DMSO12.mzML	7.10648e+06	DMSO
C5orf51_1	PROBE13.mzML	3.54343e+07	IBRUTINIB	100nM	0.0167021	13	DMSO13.mzML	2.17926e+07	DMSO
CACYBP_1	PROBE23.mzML	319708021	IBRUTINIB	20uM	0.030728	23	DMSO23.mzML	533857312	DMSO
CACYBP_1	PROBE22.mzML	383390888	IBRUTINIB	20uM	0.030728	22	DMSO22.mzML	531453997	DMSO
CACYBP_1	PROBE21.mzML	364820671	IBRUTINIB	20uM	0.030728	21	DMSO21.mzML	432359227	DMSO
CALCOCO2_1	PROBE11.mzML	222706	IBRUTINIB	100nM	1	11	DMSO11.mzML		DMSO	Not in DMSO
CALCOCO2_1	PROBE12.mzML		IBRUTINIB	100nM	1	12	DMSO12.mzML		DMSO	Not in DMSO
CALCOCO2_1	PROBE13.mzML	159459	IBRUTINIB	100nM	1	13	DMSO13.mzML	438694	DMSO	Not in DMSO
CALR_2	PROBE23.mzML	3.80761e+09	IBRUTINIB	20uM	0.0165907	23	DMSO23.mzML	5.12436e+09	DMSO
CALR_2	PROBE22.mzML	4.07189e+09	IBRUTINIB	20uM	0.0165907	22	DMSO22.mzML	4.81415e+09	DMSO
CALR_2	PROBE21.mzML	3.43457e+09	IBRUTINIB	20uM	0.0165907	21	DMSO21.mzML	4484743636	DMSO
CCDC43_1	PROBE11.mzML	2450756	IBRUTINIB	100nM	1	11	DMSO11.mzML		DMSO	Not in DMSO
CCDC43_1	PROBE12.mzML	699376	IBRUTINIB	100nM	1	12	DMSO12.mzML	1.48439e+06	DMSO	Not in DMSO
CCDC43_1	PROBE13.mzML		IBRUTINIB	100nM	1	13	DMSO13.mzML		DMSO	Not in DMSO
CCDC86_2	PROBE23.mzML		IBRUTINIB	20uM	1	23	DMSO23.mzML		DMSO	Not in DMSO
CCDC86_2	PROBE22.mzML	8009592	IBRUTINIB	20uM	1	22	DMSO22.mzML		DMSO	Not in DMSO
CCDC86_2	PROBE21.mzML	3896261	IBRUTINIB	20uM	1	21	DMSO21.mzML		DMSO	Not in DMSO
CCND3_1	PROBE11.mzML		IBRUTINIB	100nM	1	11	DMSO11.mzML		DMSO	Not in DMSO
CCND3_1	PROBE12.mzML	2960874	IBRUTINIB	100nM	1	12	DMSO12.mzML	5144463	DMSO	Not in DMSO
CCND3_1	PROBE13.mzML	1799825	IBRUTINIB	100nM	1	13	DMSO13.mzML		DMSO	Not in DMSO
CCNY_1	PROBE11.mzML		IBRUTINIB	100nM	1	11	DMSO11.mzML		DMSO	Not in DMSO
CCNY_1	PROBE12.mzML	1242590	IBRUTINIB	100nM	1	12	DMSO12.mzML		DMSO	Not in DMSO
CCNY_1	PROBE13.mzML	2126472	IBRUTINIB	100nM	1	13	DMSO13.mzML	2580722	DMSO	Not in DMSO
CCT2_1	PROBE23.mzML	123111442	IBRUTINIB	20uM	0.0180449	23	DMSO23.mzML	87674809	DMSO
CCT2_1	PROBE22.mzML	1.16355e+08	IBRUTINIB	20uM	0.0180449	22	DMSO22.mzML	7.24368e+07	DMSO
CCT2_1	PROBE21.mzML	153396956	IBRUTINIB	20uM	0.0180449	21	DMSO21.mzML	50535825	DMSO
CCT4_2	PROBE11.mzML		IBRUTINIB	100nM	1	11	DMSO11.mzML	2.19685e+06	DMSO	Not in DMSO
CCT4_2	PROBE12.mzML	566202	IBRUTINIB	100nM	1	12	DMSO12.mzML		DMSO	Not in DMSO
CCT4_2	PROBE13.mzML	1.04667e+06	IBRUTINIB	100nM	1	13	DMSO13.mzML		DMSO	Not in DMSO
CDK1_1	PROBE23.mzML	1.54172e+08	IBRUTINIB	20uM	0.00386761	23	DMSO23.mzML	94418218	DMSO
CDK1_1	PROBE22.mzML	1.38644e+08	IBRUTINIB	20uM	0.00386761	22	DMSO22.mzML	90517984	DMSO
CDK1_1	PROBE21.mzML	150559702	IBRUTINIB	20uM	0.00386761	21	DMSO21.mzML	7.0327e+07	DMSO
CDK2_2	PROBE23.mzML	33974889	IBRUTINIB	20uM	0.0293308	23	DMSO23.mzML		DMSO
CDK2_2	PROBE22.mzML		IBRUTINIB	20uM	0.0293308	22	DMSO22.mzML	9243506	DMSO
CDK2_2	PROBE21.mzML	28817072	IBRUTINIB	20uM	0.0293308	21	DMSO21.mzML	13121067	DMSO
CFAP20_2	PROBE23.mzML	10079900	IBRUTINIB	20uM	0.0423342	23	DMSO23.mzML	5592043	DMSO
CFAP20_2	PROBE22.mzML	8227718	IBRUTINIB	20uM	0.0423342	22	DMSO22.mzML	6.19849e+06	DMSO
CFAP20_2	PROBE21.mzML	11553886	IBRUTINIB	20uM	0.0423342	21	DMSO21.mzML		DMSO
CFDP1_1	PROBE23.mzML	5.87606e+06	IBRUTINIB	20uM	0.0403088	23	DMSO23.mzML	10495102	DMSO
CFDP1_1	PROBE22.mzML	5.28955e+06	IBRUTINIB	20uM	0.0403088	22	DMSO22.mzML	7643774	DMSO
CFDP1_1	PROBE21.mzML	5066671	IBRUTINIB	20uM	0.0403088	21	DMSO21.mzML	8846049	DMSO
CFL1_1	PROBE11.mzML	37778260821	IBRUTINIB	100nM	0.0450492	11	DMSO11.mzML	4.38442e+09	DMSO
CFL1_1	PROBE12.mzML	40855957848	IBRUTINIB	100nM	0.0450492	12	DMSO12.mzML	1.38431e+10	DMSO
CFL1_1	PROBE13.mzML	2.39003e+10	IBRUTINIB	100nM	0.0450492	13	DMSO13.mzML	21748700625	DMSO
CGGBP1_1	PROBE11.mzML	2.02639e+06	IBRUTINIB	100nM	1	11	DMSO11.mzML		DMSO	Not in DMSO
CGGBP1_1	PROBE12.mzML	1.49439e+06	IBRUTINIB	100nM	1	12	DMSO12.mzML		DMSO	Not in DMSO
CGGBP1_1	PROBE13.mzML	458520	IBRUTINIB	100nM	1	13	DMSO13.mzML	2734678	DMSO	Not in DMSO
CHAC2_1	PROBE11.mzML	3554387	IBRUTINIB	100nM	1	11	DMSO11.mzML		DMSO	Not in DMSO
CHAC2_1	PROBE12.mzML	1113369	IBRUTINIB	100nM	1	12	DMSO12.mzML		DMSO	Not in DMSO
CHAC2_1	PROBE13.mzML	83657688	IBRUTINIB	100nM	1	13	DMSO13.mzML		DMSO	Not in DMSO
CHAF1B_1	PROBE23.mzML	948749	IBRUTINIB	20uM	1	23	DMSO23.mzML		DMSO	Not in DMSO
CHAF1B_1	PROBE22.mzML		IBRUTINIB	20uM	1	22	DMSO22.mzML		DMSO	Not in DMSO
CHAF1B_1	PROBE21.mzML	2.35394e+06	IBRUTINIB	20uM	1	21	DMSO21.mzML	3232103	DMSO	Not in DMSO
CHAF1B_2	PROBE11.mzML	21102962	IBRUTINIB	100nM	1	11	DMSO11.mzML		DMSO	Not in DMSO
CHAF1B_2	PROBE12.mzML	202221520	IBRUTINIB	100nM	1	12	DMSO12.mzML		DMSO	Not in DMSO
CHAF1B_2	PROBE13.mzML	192259536	IBRUTINIB	100nM	1	13	DMSO13.mzML		DMSO	Not in DMSO
CHERP_1	PROBE11.mzML	4091116	IBRUTINIB	100nM	1	11	DMSO11.mzML	154269	DMSO	Not in DMSO
CHERP_1	PROBE12.mzML	2722227	IBRUTINIB	100nM	1	12	DMSO12.mzML		DMSO	Not in DMSO
CHERP_1	PROBE13.mzML		IBRUTINIB	100nM	1	13	DMSO13.mzML		DMSO	Not in DMSO
CHKB_2	PROBE23.mzML	6598198	IBRUTINIB	20uM	1	23	DMSO23.mzML	3.32862e+06	DMSO	Not in DMSO
CHKB_2	PROBE22.mzML	6.49282e+06	IBRUTINIB	20uM	1	22	DMSO22.mzML		DMSO	Not in DMSO
CHKB_2	PROBE21.mzML	6.7431e+06	IBRUTINIB	20uM	1	21	DMSO21.mzML		DMSO	Not in DMSO
CHORDC1_1	PROBE23.mzML	81807103	IBRUTINIB	20uM	0.0291991	23	DMSO23.mzML	564999172	DMSO
CHORDC1_1	PROBE22.mzML	157630284	IBRUTINIB	20uM	0.0291991	22	DMSO22.mzML	356484068	DMSO
CHORDC1_1	PROBE21.mzML	122944308	IBRUTINIB	20uM	0.0291991	21	DMSO21.mzML	602640659	DMSO
CMIP_1	PROBE23.mzML	2.94042e+06	IBRUTINIB	20uM	1	23	DMSO23.mzML		DMSO	Not in DMSO
CMIP_1	PROBE22.mzML	385881	IBRUTINIB	20uM	1	22	DMSO22.mzML		DMSO	Not in DMSO
CMIP_1	PROBE21.mzML		IBRUTINIB	20uM	1	21	DMSO21.mzML	2.24304e+06	DMSO	Not in DMSO
COMMD1_1	PROBE11.mzML	839749	IBRUTINIB	100nM	1	11	DMSO11.mzML		DMSO	Not in DMSO
COMMD1_1	PROBE12.mzML	788664	IBRUTINIB	100nM	1	12	DMSO12.mzML		DMSO	Not in DMSO
COMMD1_1	PROBE13.mzML	792264	IBRUTINIB	100nM	1	13	DMSO13.mzML	1349010	DMSO	Not in DMSO
COPB1_1	PROBE11.mzML	1802609	IBRUTINIB	100nM	1	11	DMSO11.mzML		DMSO	Not in DMSO
COPB1_1	PROBE12.mzML	663424	IBRUTINIB	100nM	1	12	DMSO12.mzML	396115	DMSO	Not in DMSO
COPB1_1	PROBE13.mzML	384383	IBRUTINIB	100nM	1	13	DMSO13.mzML		DMSO	Not in DMSO
COPG1_1	PROBE11.mzML	5445558	IBRUTINIB	100nM	1	11	DMSO11.mzML		DMSO	Not in DMSO
COPG1_1	PROBE12.mzML	8630644	IBRUTINIB	100nM	1	12	DMSO12.mzML		DMSO	Not in DMSO
COPG1_1	PROBE13.mzML	3168791	IBRUTINIB	100nM	1	13	DMSO13.mzML	19043034	DMSO	Not in DMSO
COQ5_1	PROBE11.mzML	17858671	IBRUTINIB	100nM	0.0424946	11	DMSO11.mzML		DMSO
COQ5_1	PROBE12.mzML	15953671	IBRUTINIB	100nM	0.0424946	12	DMSO12.mzML	2753270	DMSO
COQ5_1	PROBE13.mzML	10626183	IBRUTINIB	100nM	0.0424946	13	DMSO13.mzML	6589778	DMSO
CPSF1_2	PROBE11.mzML	9536909	IBRUTINIB	100nM	1	11	DMSO11.mzML		DMSO	Not in DMSO
CPSF1_2	PROBE12.mzML	9956240	IBRUTINIB	100nM	1	12	DMSO12.mzML		DMSO	Not in DMSO
CPSF1_2	PROBE13.mzML	8872735	IBRUTINIB	100nM	1	13	DMSO13.mzML	4964653	DMSO	Not in DMSO
CSE1L_2	PROBE23.mzML	1.65576e+08	IBRUTINIB	20uM	0.0243698	23	DMSO23.mzML	5.79034e+08	DMSO
CSE1L_2	PROBE22.mzML	2.44968e+08	IBRUTINIB	20uM	0.0243698	22	DMSO22.mzML	388994522	DMSO
CSE1L_2	PROBE21.mzML	265675142	IBRUTINIB	20uM	0.0243698	21	DMSO21.mzML	4.78833e+08	DMSO
CTDP1_2	PROBE23.mzML	4665187	IBRUTINIB	20uM	0.0233724	23	DMSO23.mzML	1669860	DMSO
CTDP1_2	PROBE22.mzML	6672715	IBRUTINIB	20uM	0.0233724	22	DMSO22.mzML	1609356	DMSO
CTDP1_2	PROBE21.mzML	7.46261e+06	IBRUTINIB	20uM	0.0233724	21	DMSO21.mzML	2634678	DMSO
CUEDC2_2	PROBE11.mzML	7283754	IBRUTINIB	100nM	1	11	DMSO11.mzML		DMSO	Not in DMSO
CUEDC2_2	PROBE12.mzML	10438790	IBRUTINIB	100nM	1	12	DMSO12.mzML		DMSO	Not in DMSO
CUEDC2_2	PROBE13.mzML	4717527	IBRUTINIB	100nM	1	13	DMSO13.mzML	8856796	DMSO	Not in DMSO
CUL3_1	PROBE11.mzML	2824979	IBRUTINIB	100nM	1	11	DMSO11.mzML		DMSO	Not in DMSO
CUL3_1	PROBE12.mzML	7895661	IBRUTINIB	100nM	1	12	DMSO12.mzML		DMSO	Not in DMSO
CUL3_1	PROBE13.mzML	7721230	IBRUTINIB	100nM	1	13	DMSO13.mzML		DMSO	Not in DMSO
CUL4B_1	PROBE23.mzML	285524	IBRUTINIB	20uM	1	23	DMSO23.mzML		DMSO	Not in DMSO
CUL4B_1	PROBE22.mzML	75549	IBRUTINIB	20uM	1	22	DMSO22.mzML		DMSO	Not in DMSO
CUL4B_1	PROBE21.mzML	285654	IBRUTINIB	20uM	1	21	DMSO21.mzML	268673	DMSO	Not in DMSO
CUX1_2	PROBE23.mzML	2.6077e+06	IBRUTINIB	20uM	1	23	DMSO23.mzML		DMSO	Not in DMSO
CUX1_2	PROBE22.mzML	4018046	IBRUTINIB	20uM	1	22	DMSO22.mzML		DMSO	Not in DMSO
CUX1_2	PROBE21.mzML	1.57148e+06	IBRUTINIB	20uM	1	21	DMSO21.mzML	6625075	DMSO	Not in DMSO
CXorf38_2	PROBE23.mzML		IBRUTINIB	20uM	1	23	DMSO23.mzML		DMSO	Not in DMSO
CXorf38_2	PROBE11.mzML	2467596	IBRUTINIB	100nM	1	11	DMSO11.mzML		DMSO	Not in DMSO
CXorf38_2	PROBE12.mzML	16967932	IBRUTINIB	100nM	1	12	DMSO12.mzML		DMSO	Not in DMSO
CXorf38_2	PROBE13.mzML		IBRUTINIB	100nM	1	13	DMSO13.mzML		DMSO	Not in DMSO
CXorf38_2	PROBE22.mzML	10159925	IBRUTINIB	20uM	1	22	DMSO22.mzML		DMSO	Not in DMSO
CXorf38_2	PROBE21.mzML	3.66287e+06	IBRUTINIB	20uM	1	21	DMSO21.mzML		DMSO	Not in DMSO
CYCS_2	PROBE11.mzML	1.53258e+06	IBRUTINIB	100nM	0.00184073	11	DMSO11.mzML	17826450	DMSO
CYCS_2	PROBE12.mzML	4927369	IBRUTINIB	100nM	0.00184073	12	DMSO12.mzML	19268016	DMSO
CYCS_2	PROBE13.mzML	833617	IBRUTINIB	100nM	0.00184073	13	DMSO13.mzML		DMSO
DAP3_2	PROBE11.mzML		IBRUTINIB	100nM	1	11	DMSO11.mzML		DMSO	Not in DMSO
DAP3_2	PROBE12.mzML	674663	IBRUTINIB	100nM	1	12	DMSO12.mzML		DMSO	Not in DMSO
DAP3_2	PROBE13.mzML	244080	IBRUTINIB	100nM	1	13	DMSO13.mzML		DMSO	Not in DMSO
DCTN2_1	PROBE23.mzML	5.53815e+06	IBRUTINIB	20uM	1	23	DMSO23.mzML		DMSO	Not in DMSO
DCTN2_1	PROBE22.mzML		IBRUTINIB	20uM	1	22	DMSO22.mzML		DMSO	Not in DMSO
DCTN2_1	PROBE21.mzML	2.03186e+06	IBRUTINIB	20uM	1	21	DMSO21.mzML		DMSO	Not in DMSO
DDX39B_2	PROBE23.mzML	1955104	IBRUTINIB	20uM	1	23	DMSO23.mzML		DMSO	Not in DMSO
DDX39B_2	PROBE11.mzML	769780	IBRUTINIB	100nM	0.00150937	11	DMSO11.mzML	5.32145e+06	DMSO
DDX39B_2	PROBE12.mzML	1250301	IBRUTINIB	100nM	0.00150937	12	DMSO12.mzML	6751089	DMSO
DDX39B_2	PROBE13.mzML	2.12903e+06	IBRUTINIB	100nM	0.00150937	13	DMSO13.mzML	5698690	DMSO
DDX39B_2	PROBE22.mzML	1.23628e+06	IBRUTINIB	20uM	1	22	DMSO22.mzML		DMSO	Not in DMSO
DDX39B_2	PROBE21.mzML		IBRUTINIB	20uM	1	21	DMSO21.mzML	3764935	DMSO	Not in DMSO
DDX46_1	PROBE11.mzML	1.67815e+06	IBRUTINIB	100nM	1	11	DMSO11.mzML		DMSO	Not in DMSO
DDX46_1	PROBE12.mzML	28065775	IBRUTINIB	100nM	1	12	DMSO12.mzML	1.07881e+07	DMSO	Not in DMSO
DDX46_1	PROBE13.mzML	27497330	IBRUTINIB	100nM	1	13	DMSO13.mzML		DMSO	Not in DMSO
DHTKD1_1	PROBE23.mzML	109761	IBRUTINIB	20uM	0.0114589	23	DMSO23.mzML	966206	DMSO
DHTKD1_1	PROBE22.mzML	297070	IBRUTINIB	20uM	0.0114589	22	DMSO22.mzML	702820	DMSO
DHTKD1_1	PROBE21.mzML	369404	IBRUTINIB	20uM	0.0114589	21	DMSO21.mzML	1083599	DMSO
DIAPH2_1	PROBE11.mzML	1048456	IBRUTINIB	100nM	1	11	DMSO11.mzML		DMSO	Not in DMSO
DIAPH2_1	PROBE12.mzML		IBRUTINIB	100nM	1	12	DMSO12.mzML		DMSO	Not in DMSO
DIAPH2_1	PROBE13.mzML	2.3209e+06	IBRUTINIB	100nM	1	13	DMSO13.mzML	2919977	DMSO	Not in DMSO
DNAJB11_1	PROBE11.mzML	5408214	IBRUTINIB	100nM	1	11	DMSO11.mzML		DMSO	Not in DMSO
DNAJB11_1	PROBE12.mzML	93551184	IBRUTINIB	100nM	1	12	DMSO12.mzML	3588054	DMSO	Not in DMSO
DNAJB11_1	PROBE13.mzML		IBRUTINIB	100nM	1	13	DMSO13.mzML		DMSO	Not in DMSO
DNAJB1_2	PROBE23.mzML		IBRUTINIB	20uM	0.0162821	23	DMSO23.mzML		DMSO
DNAJB1_2	PROBE22.mzML	24538712	IBRUTINIB	20uM	0.0162821	22	DMSO22.mzML	3740655	DMSO
DNAJB1_2	PROBE21.mzML	20643384	IBRUTINIB	20uM	0.0162821	21	DMSO21.mzML	329894	DMSO
DNAJC9_1	PROBE23.mzML	1612290	IBRUTINIB	20uM	0.00408568	23	DMSO23.mzML	37420185	DMSO
DNAJC9_1	PROBE22.mzML	5.36797e+06	IBRUTINIB	20uM	0.00408568	22	DMSO22.mzML	40588214	DMSO
DNAJC9_1	PROBE21.mzML	9877218	IBRUTINIB	20uM	0.00408568	21	DMSO21.mzML	28370809	DMSO
DYNC1LI2_2	PROBE11.mzML	3.20398e+06	IBRUTINIB	100nM	1	11	DMSO11.mzML		DMSO	Not in DMSO
DYNC1LI2_2	PROBE12.mzML	3118497	IBRUTINIB	100nM	1	12	DMSO12.mzML		DMSO	Not in DMSO
DYNC1LI2_2	PROBE13.mzML	4123002	IBRUTINIB	100nM	1	13	DMSO13.mzML	7375895	DMSO	Not in DMSO
ECPAS_2	PROBE11.mzML		IBRUTINIB	100nM	1	11	DMSO11.mzML		DMSO	Not in DMSO
ECPAS_2	PROBE12.mzML	1.48885e+06	IBRUTINIB	100nM	1	12	DMSO12.mzML		DMSO	Not in DMSO
ECPAS_2	PROBE13.mzML	1.1884e+06	IBRUTINIB	100nM	1	13	DMSO13.mzML	1.24072e+06	DMSO	Not in DMSO
EGLN1_2	PROBE23.mzML	2285732	IBRUTINIB	20uM	1	23	DMSO23.mzML		DMSO	Not in DMSO
EGLN1_2	PROBE11.mzML	5344706	IBRUTINIB	100nM	1	11	DMSO11.mzML	3.53343e+06	DMSO	Not in DMSO
EGLN1_2	PROBE12.mzML	5283413	IBRUTINIB	100nM	1	12	DMSO12.mzML		DMSO	Not in DMSO
EGLN1_2	PROBE13.mzML		IBRUTINIB	100nM	1	13	DMSO13.mzML		DMSO	Not in DMSO
EGLN1_2	PROBE22.mzML		IBRUTINIB	20uM	1	22	DMSO22.mzML		DMSO	Not in DMSO
EGLN1_2	PROBE21.mzML	5.15241e+06	IBRUTINIB	20uM	1	21	DMSO21.mzML	3968817	DMSO	Not in DMSO
EHBP1L1_2	PROBE11.mzML	212039	IBRUTINIB	100nM	1	11	DMSO11.mzML	181494	DMSO	Not in DMSO
EHBP1L1_2	PROBE12.mzML		IBRUTINIB	100nM	1	12	DMSO12.mzML		DMSO	Not in DMSO
EHBP1L1_2	PROBE13.mzML	2507041	IBRUTINIB	100nM	1	13	DMSO13.mzML		DMSO	Not in DMSO
EIF1AD_1	PROBE11.mzML	274151470	IBRUTINIB	100nM	1	11	DMSO11.mzML		DMSO	Not in DMSO
EIF1AD_1	PROBE12.mzML	3970180	IBRUTINIB	100nM	1	12	DMSO12.mzML		DMSO	Not in DMSO
EIF1AD_1	PROBE13.mzML		IBRUTINIB	100nM	1	13	DMSO13.mzML	5973744	DMSO	Not in DMSO
EIF2A_1	PROBE11.mzML	4062968	IBRUTINIB	100nM	1	11	DMSO11.mzML		DMSO	Not in DMSO
EIF2A_1	PROBE12.mzML	3086848	IBRUTINIB	100nM	1	12	DMSO12.mzML		DMSO	Not in DMSO
EIF2A_1	PROBE13.mzML		IBRUTINIB	100nM	1	13	DMSO13.mzML		DMSO	Not in DMSO
EIF2S1_1	PROBE11.mzML	969293	IBRUTINIB	100nM	1	11	DMSO11.mzML	1941673	DMSO	Not in DMSO
EIF2S1_1	PROBE12.mzML	1844342	IBRUTINIB	100nM	1	12	DMSO12.mzML		DMSO	Not in DMSO
EIF2S1_1	PROBE13.mzML	4333495	IBRUTINIB	100nM	1	13	DMSO13.mzML		DMSO	Not in DMSO
EIF3E_1	PROBE23.mzML	7.71804e+06	IBRUTINIB	20uM	1	23	DMSO23.mzML		DMSO	Not in DMSO
EIF3E_1	PROBE22.mzML	915540	IBRUTINIB	20uM	1	22	DMSO22.mzML	871676	DMSO	Not in DMSO
EIF3E_1	PROBE21.mzML	1.82671e+06	IBRUTINIB	20uM	1	21	DMSO21.mzML		DMSO	Not in DMSO
EIF4A3_1	PROBE11.mzML	1.65702e+06	IBRUTINIB	100nM	0.0258617	11	DMSO11.mzML	589855	DMSO
EIF4A3_1	PROBE12.mzML	1678917	IBRUTINIB	100nM	0.0258617	12	DMSO12.mzML		DMSO
EIF4A3_1	PROBE13.mzML	1878784	IBRUTINIB	100nM	0.0258617	13	DMSO13.mzML	826930	DMSO
EIF4B_3	PROBE23.mzML	1033129	IBRUTINIB	20uM	1	23	DMSO23.mzML		DMSO	Not in DMSO
EIF4B_3	PROBE22.mzML	1.73285e+06	IBRUTINIB	20uM	1	22	DMSO22.mzML		DMSO	Not in DMSO
EIF4B_3	PROBE21.mzML	3.91443e+06	IBRUTINIB	20uM	1	21	DMSO21.mzML		DMSO	Not in DMSO
EIF4G3_2	PROBE11.mzML		IBRUTINIB	100nM	1	11	DMSO11.mzML		DMSO	Not in DMSO
EIF4G3_2	PROBE12.mzML	1.88059e+06	IBRUTINIB	100nM	1	12	DMSO12.mzML		DMSO	Not in DMSO
EIF4G3_2	PROBE13.mzML	965894	IBRUTINIB	100nM	1	13	DMSO13.mzML	1.80916e+06	DMSO	Not in DMSO
EML3_2	PROBE11.mzML	1654069	IBRUTINIB	100nM	1	11	DMSO11.mzML		DMSO	Not in DMSO
EML3_2	PROBE12.mzML		IBRUTINIB	100nM	1	12	DMSO12.mzML		DMSO	Not in DMSO
EML3_2	PROBE13.mzML	2283541	IBRUTINIB	100nM	1	13	DMSO13.mzML	2347068	DMSO	Not in DMSO
EPB41L2_3	PROBE23.mzML	1.37853e+06	IBRUTINIB	20uM	1	23	DMSO23.mzML		DMSO	Not in DMSO
EPB41L2_3	PROBE11.mzML	5.56009e+06	IBRUTINIB	100nM	1	11	DMSO11.mzML		DMSO	Not in DMSO
EPB41L2_3	PROBE12.mzML	8986593	IBRUTINIB	100nM	1	12	DMSO12.mzML	34626528	DMSO	Not in DMSO
EPB41L2_3	PROBE13.mzML	9738460	IBRUTINIB	100nM	1	13	DMSO13.mzML		DMSO	Not in DMSO
EPB41L2_3	PROBE22.mzML		IBRUTINIB	20uM	1	22	DMSO22.mzML		DMSO	Not in DMSO
EPB41L2_3	PROBE21.mzML	9525267	IBRUTINIB	20uM	1	21	DMSO21.mzML	11895103	DMSO	Not in DMSO
EPN1_2	PROBE23.mzML	13714527	IBRUTINIB	20uM	0.0275853	23	DMSO23.mzML	2.75776e+07	DMSO
EPN1_2	PROBE22.mzML	9693502	IBRUTINIB	20uM	0.0275853	22	DMSO22.mzML	26230124	DMSO
EPN1_2	PROBE21.mzML	18416534	IBRUTINIB	20uM	0.0275853	21	DMSO21.mzML	2.83627e+07	DMSO
EPRS_1	PROBE23.mzML	29905430	IBRUTINIB	20uM	0.0391988	23	DMSO23.mzML	3.82764e+07	DMSO
EPRS_1	PROBE22.mzML	9.71675e+06	IBRUTINIB	20uM	0.0391988	22	DMSO22.mzML	53995217	DMSO
EPRS_1	PROBE21.mzML	8.23771e+06	IBRUTINIB	20uM	0.0391988	21	DMSO21.mzML	3.76979e+07	DMSO
ERP44_2	PROBE11.mzML	4924668	IBRUTINIB	100nM	1	11	DMSO11.mzML		DMSO	Not in DMSO
ERP44_2	PROBE12.mzML	2.14052e+06	IBRUTINIB	100nM	1	12	DMSO12.mzML		DMSO	Not in DMSO
ERP44_2	PROBE13.mzML		IBRUTINIB	100nM	1	13	DMSO13.mzML	3430293	DMSO	Not in DMSO
ESD_1	PROBE23.mzML	1.56255e+08	IBRUTINIB	20uM	0.0255491	23	DMSO23.mzML	49925643	DMSO
ESD_1	PROBE22.mzML	2.5501e+08	IBRUTINIB	20uM	0.0255491	22	DMSO22.mzML	57584245	DMSO
ESD_1	PROBE21.mzML	196592442	IBRUTINIB	20uM	0.0255491	21	DMSO21.mzML	9.63291e+07	DMSO
FAF1_2	PROBE11.mzML		IBRUTINIB	100nM	1	11	DMSO11.mzML		DMSO	Not in DMSO
FAF1_2	PROBE12.mzML	3.84824e+06	IBRUTINIB	100nM	1	12	DMSO12.mzML		DMSO	Not in DMSO
FAF1_2	PROBE13.mzML	1.01428e+07	IBRUTINIB	100nM	1	13	DMSO13.mzML		DMSO	Not in DMSO
FAHD1_2	PROBE11.mzML	12194611	IBRUTINIB	100nM	1	11	DMSO11.mzML		DMSO	Not in DMSO
FAHD1_2	PROBE12.mzML	2169112	IBRUTINIB	100nM	1	12	DMSO12.mzML		DMSO	Not in DMSO
FAHD1_2	PROBE13.mzML		IBRUTINIB	100nM	1	13	DMSO13.mzML		DMSO	Not in DMSO
FAIM_1	PROBE11.mzML	1898310	IBRUTINIB	100nM	1	11	DMSO11.mzML		DMSO	Not in DMSO
FAIM_1	PROBE12.mzML	3055579	IBRUTINIB	100nM	1	12	DMSO12.mzML	16112390	DMSO	Not in DMSO
FAIM_1	PROBE13.mzML	16155237	IBRUTINIB	100nM	1	13	DMSO13.mzML		DMSO	Not in DMSO
FAM114A2_1	PROBE23.mzML	5412820	IBRUTINIB	20uM	1	23	DMSO23.mzML		DMSO	Not in DMSO
FAM114A2_1	PROBE11.mzML	1656077	IBRUTINIB	100nM	1	11	DMSO11.mzML		DMSO	Not in DMSO
FAM114A2_1	PROBE12.mzML	1.07902e+06	IBRUTINIB	100nM	1	12	DMSO12.mzML		DMSO	Not in DMSO
FAM114A2_1	PROBE13.mzML		IBRUTINIB	100nM	1	13	DMSO13.mzML		DMSO	Not in DMSO
FAM114A2_1	PROBE22.mzML	15375032	IBRUTINIB	20uM	1	22	DMSO22.mzML		DMSO	Not in DMSO
FAM114A2_1	PROBE21.mzML		IBRUTINIB	20uM	1	21	DMSO21.mzML		DMSO	Not in DMSO
FAM50A_1	PROBE11.mzML	1.7599e+07	IBRUTINIB	100nM	0.000942188	11	DMSO11.mzML	3.95949e+06	DMSO
FAM50A_1	PROBE12.mzML	16244621	IBRUTINIB	100nM	0.000942188	12	DMSO12.mzML		DMSO
FAM50A_1	PROBE13.mzML	18789941	IBRUTINIB	100nM	0.000942188	13	DMSO13.mzML	3356473	DMSO
FBXO22_1	PROBE23.mzML	38802200	IBRUTINIB	20uM	1	23	DMSO23.mzML	2.05285e+06	DMSO	Not in DMSO
FBXO22_1	PROBE22.mzML	1024760	IBRUTINIB	20uM	1	22	DMSO22.mzML		DMSO	Not in DMSO
FBXO22_1	PROBE21.mzML	42488700	IBRUTINIB	20uM	1	21	DMSO21.mzML		DMSO	Not in DMSO
FBXO3_2	PROBE11.mzML		IBRUTINIB	100nM	1	11	DMSO11.mzML		DMSO	Not in DMSO
FBXO3_2	PROBE12.mzML	2.42774e+06	IBRUTINIB	100nM	1	12	DMSO12.mzML		DMSO	Not in DMSO
FBXO3_2	PROBE13.mzML	836750	IBRUTINIB	100nM	1	13	DMSO13.mzML		DMSO	Not in DMSO
FBXO6_1	PROBE11.mzML	2139412	IBRUTINIB	100nM	1	11	DMSO11.mzML		DMSO	Not in DMSO
FBXO6_1	PROBE12.mzML	1746386	IBRUTINIB	100nM	1	12	DMSO12.mzML	182640	DMSO	Not in DMSO
FBXO6_1	PROBE13.mzML	1635070	IBRUTINIB	100nM	1	13	DMSO13.mzML		DMSO	Not in DMSO
FLAD1_2	PROBE23.mzML	3.39858e+06	IBRUTINIB	20uM	0.0359857	23	DMSO23.mzML	6589453	DMSO
FLAD1_2	PROBE22.mzML	2.61599e+06	IBRUTINIB	20uM	0.0359857	22	DMSO22.mzML	6.4848e+06	DMSO
FLAD1_2	PROBE21.mzML	2.20017e+06	IBRUTINIB	20uM	0.0359857	21	DMSO21.mzML	4325118	DMSO
FLII_2	PROBE11.mzML	15340416	IBRUTINIB	100nM	1	11	DMSO11.mzML		DMSO	Not in DMSO
FLII_2	PROBE12.mzML		IBRUTINIB	100nM	1	12	DMSO12.mzML	1.15025e+07	DMSO	Not in DMSO
FLII_2	PROBE13.mzML	19304654	IBRUTINIB	100nM	1	13	DMSO13.mzML		DMSO	Not in DMSO
FNBP4_1	PROBE11.mzML		IBRUTINIB	100nM	1	11	DMSO11.mzML	1.15875e+06	DMSO	Not in DMSO
FNBP4_1	PROBE12.mzML	1560010	IBRUTINIB	100nM	1	12	DMSO12.mzML		DMSO	Not in DMSO
FNBP4_1	PROBE13.mzML	1.61281e+06	IBRUTINIB	100nM	1	13	DMSO13.mzML		DMSO	Not in DMSO
GABARAPL2_1	PROBE23.mzML	23010818	IBRUTINIB	20uM	0.0218012	23	DMSO23.mzML	47439296	DMSO
GABARAPL2_1	PROBE22.mzML	30986688	IBRUTINIB	20uM	0.0218012	22	DMSO22.mzML	51248824	DMSO
GABARAPL2_1	PROBE21.mzML	14080699	IBRUTINIB	20uM	0.0218012	21	DMSO21.mzML		DMSO
GABPA_2	PROBE11.mzML	13782415	IBRUTINIB	100nM	1	11	DMSO11.mzML	1160475	DMSO	Not in DMSO
GABPA_2	PROBE12.mzML	4651312	IBRUTINIB	100nM	1	12	DMSO12.mzML		DMSO	Not in DMSO
GABPA_2	PROBE13.mzML		IBRUTINIB	100nM	1	13	DMSO13.mzML		DMSO	Not in DMSO
GAK_3	PROBE23.mzML	3.7277e+06	IBRUTINIB	20uM	1	23	DMSO23.mzML		DMSO	Not in DMSO
GAK_3	PROBE22.mzML	5960374	IBRUTINIB	20uM	1	22	DMSO22.mzML	2.30067e+06	DMSO	Not in DMSO
GAK_3	PROBE21.mzML		IBRUTINIB	20uM	1	21	DMSO21.mzML		DMSO	Not in DMSO
GARS_2	PROBE11.mzML	126868241	IBRUTINIB	100nM	0.0242926	11	DMSO11.mzML	1.04449e+08	DMSO
GARS_2	PROBE12.mzML	1.59011e+08	IBRUTINIB	100nM	0.0242926	12	DMSO12.mzML	89571254	DMSO
GARS_2	PROBE13.mzML	1.50775e+08	IBRUTINIB	100nM	0.0242926	13	DMSO13.mzML	5.908e+07	DMSO
GCN1_2	PROBE11.mzML		IBRUTINIB	100nM	1	11	DMSO11.mzML		DMSO	Not in DMSO
GCN1_2	PROBE12.mzML	2108181	IBRUTINIB	100nM	1	12	DMSO12.mzML		DMSO	Not in DMSO
GCN1_2	PROBE13.mzML	1.28918e+06	IBRUTINIB	100nM	1	13	DMSO13.mzML	1.24984e+06	DMSO	Not in DMSO
GDI1_2	PROBE23.mzML	434559783	IBRUTINIB	20uM	0.0199768	23	DMSO23.mzML	1015689539	DMSO
GDI1_2	PROBE22.mzML	500012113	IBRUTINIB	20uM	0.0199768	22	DMSO22.mzML	915599882	DMSO
GDI1_2	PROBE21.mzML	2.50554e+08	IBRUTINIB	20uM	0.0199768	21	DMSO21.mzML	686634451	DMSO
GIGYF2_2	PROBE23.mzML	2.08002e+06	IBRUTINIB	20uM	1	23	DMSO23.mzML		DMSO	Not in DMSO
GIGYF2_2	PROBE22.mzML	5731579	IBRUTINIB	20uM	1	22	DMSO22.mzML		DMSO	Not in DMSO
GIGYF2_2	PROBE21.mzML		IBRUTINIB	20uM	1	21	DMSO21.mzML		DMSO	Not in DMSO
GIGYF2_3	PROBE11.mzML	9846860	IBRUTINIB	100nM	1	11	DMSO11.mzML		DMSO	Not in DMSO
GIGYF2_3	PROBE12.mzML	6.94424e+06	IBRUTINIB	100nM	1	12	DMSO12.mzML		DMSO	Not in DMSO
GIGYF2_3	PROBE13.mzML	5722029	IBRUTINIB	100nM	1	13	DMSO13.mzML	20454986	DMSO	Not in DMSO
GINS3_1	PROBE23.mzML	104662507	IBRUTINIB	20uM	0.0374209	23	DMSO23.mzML	279448239	DMSO
GINS3_1	PROBE22.mzML	8.51387e+07	IBRUTINIB	20uM	0.0374209	22	DMSO22.mzML	2.5859e+08	DMSO
GINS3_1	PROBE21.mzML	1.33095e+08	IBRUTINIB	20uM	0.0374209	21	DMSO21.mzML	176259537	DMSO
GIT1_2	PROBE11.mzML	8484196	IBRUTINIB	100nM	1	11	DMSO11.mzML		DMSO	Not in DMSO
GIT1_2	PROBE12.mzML	4079174	IBRUTINIB	100nM	1	12	DMSO12.mzML		DMSO	Not in DMSO
GIT1_2	PROBE13.mzML	7598080	IBRUTINIB	100nM	1	13	DMSO13.mzML		DMSO	Not in DMSO
GLB1_2	PROBE23.mzML	20819243	IBRUTINIB	20uM	0.00742981	23	DMSO23.mzML	41402466	DMSO
GLB1_2	PROBE22.mzML	18601252	IBRUTINIB	20uM	0.00742981	22	DMSO22.mzML	45654367	DMSO
GLB1_2	PROBE21.mzML	28092673	IBRUTINIB	20uM	0.00742981	21	DMSO21.mzML	39868032	DMSO
GMIP_2	PROBE11.mzML	296031	IBRUTINIB	100nM	1	11	DMSO11.mzML		DMSO	Not in DMSO
GMIP_2	PROBE12.mzML	769524	IBRUTINIB	100nM	1	12	DMSO12.mzML		DMSO	Not in DMSO
GMIP_2	PROBE13.mzML	387500	IBRUTINIB	100nM	1	13	DMSO13.mzML	1162631	DMSO	Not in DMSO
GNPDA2_1	PROBE23.mzML	7.76772e+06	IBRUTINIB	20uM	1	23	DMSO23.mzML	27624464	DMSO	Not in DMSO
GNPDA2_1	PROBE22.mzML	5.59497e+06	IBRUTINIB	20uM	1	22	DMSO22.mzML		DMSO	Not in DMSO
GNPDA2_1	PROBE21.mzML	8813514	IBRUTINIB	20uM	1	21	DMSO21.mzML		DMSO	Not in DMSO
GNS_3	PROBE11.mzML	2420925	IBRUTINIB	100nM	1	11	DMSO11.mzML		DMSO	Not in DMSO
GNS_3	PROBE12.mzML	1.06767e+06	IBRUTINIB	100nM	1	12	DMSO12.mzML		DMSO	Not in DMSO
GNS_3	PROBE13.mzML		IBRUTINIB	100nM	1	13	DMSO13.mzML	607408	DMSO	Not in DMSO
GOLPH3L_2	PROBE23.mzML	6015433	IBRUTINIB	20uM	0.0180529	23	DMSO23.mzML	4.17568e+07	DMSO
GOLPH3L_2	PROBE22.mzML	15337101	IBRUTINIB	20uM	0.0180529	22	DMSO22.mzML	3.12993e+07	DMSO
GOLPH3L_2	PROBE21.mzML	20458144	IBRUTINIB	20uM	0.0180529	21	DMSO21.mzML	3.29882e+07	DMSO
GPRIN1_2	PROBE11.mzML	2927949	IBRUTINIB	100nM	1	11	DMSO11.mzML		DMSO	Not in DMSO
GPRIN1_2	PROBE12.mzML	2205031	IBRUTINIB	100nM	1	12	DMSO12.mzML	6351627	DMSO	Not in DMSO
GPRIN1_2	PROBE13.mzML	15285893	IBRUTINIB	100nM	1	13	DMSO13.mzML		DMSO	Not in DMSO
GRSF1_2	PROBE11.mzML	24381957	IBRUTINIB	100nM	0.0106299	11	DMSO11.mzML	11940544	DMSO
GRSF1_2	PROBE12.mzML	23317018	IBRUTINIB	100nM	0.0106299	12	DMSO12.mzML	14442418	DMSO
GRSF1_2	PROBE13.mzML	29503610	IBRUTINIB	100nM	0.0106299	13	DMSO13.mzML	16535339	DMSO
GSK3B_1	PROBE11.mzML	9016855	IBRUTINIB	100nM	1	11	DMSO11.mzML		DMSO	Not in DMSO
GSK3B_1	PROBE12.mzML	4045088	IBRUTINIB	100nM	1	12	DMSO12.mzML	7262764	DMSO	Not in DMSO
GSK3B_1	PROBE13.mzML	132752820	IBRUTINIB	100nM	1	13	DMSO13.mzML		DMSO	Not in DMSO
GSN_2	PROBE23.mzML	377273573	IBRUTINIB	20uM	0.0272759	23	DMSO23.mzML	300736248	DMSO
GSN_2	PROBE22.mzML	419530946	IBRUTINIB	20uM	0.0272759	22	DMSO22.mzML	305204840	DMSO
GSN_2	PROBE21.mzML	450790795	IBRUTINIB	20uM	0.0272759	21	DMSO21.mzML	203788103	DMSO
GSPT2_1	PROBE11.mzML		IBRUTINIB	100nM	1	11	DMSO11.mzML	1.46515e+06	DMSO	Not in DMSO
GSPT2_1	PROBE12.mzML	6.61196e+06	IBRUTINIB	100nM	1	12	DMSO12.mzML		DMSO	Not in DMSO
GSPT2_1	PROBE13.mzML	8583152	IBRUTINIB	100nM	1	13	DMSO13.mzML		DMSO	Not in DMSO
GSPT2_2	PROBE23.mzML	71976960	IBRUTINIB	20uM	0.0238257	23	DMSO23.mzML	9884239	DMSO
GSPT2_2	PROBE22.mzML	113507289	IBRUTINIB	20uM	0.0238257	22	DMSO22.mzML	1.57938e+07	DMSO
GSPT2_2	PROBE21.mzML	115530421	IBRUTINIB	20uM	0.0238257	21	DMSO21.mzML	17234416	DMSO
GSTM4_1	PROBE11.mzML	8840138	IBRUTINIB	100nM	1	11	DMSO11.mzML		DMSO	Not in DMSO
GSTM4_1	PROBE12.mzML	4263168	IBRUTINIB	100nM	1	12	DMSO12.mzML		DMSO	Not in DMSO
GSTM4_1	PROBE13.mzML	3.29887e+06	IBRUTINIB	100nM	1	13	DMSO13.mzML	6.65134e+06	DMSO	Not in DMSO
GTF2A1_1	PROBE11.mzML	925430	IBRUTINIB	100nM	1	11	DMSO11.mzML		DMSO	Not in DMSO
GTF2A1_1	PROBE12.mzML	3656720	IBRUTINIB	100nM	1	12	DMSO12.mzML		DMSO	Not in DMSO
GTF2A1_1	PROBE13.mzML		IBRUTINIB	100nM	1	13	DMSO13.mzML	1448973	DMSO	Not in DMSO
GTF2F1_2	PROBE23.mzML		IBRUTINIB	20uM	1	23	DMSO23.mzML		DMSO	Not in DMSO
GTF2F1_2	PROBE22.mzML	3336488	IBRUTINIB	20uM	1	22	DMSO22.mzML	3621128	DMSO	Not in DMSO
GTF2F1_2	PROBE21.mzML	3887227	IBRUTINIB	20uM	1	21	DMSO21.mzML		DMSO	Not in DMSO
GTF2F2_1	PROBE11.mzML	3.0571e+06	IBRUTINIB	100nM	1	11	DMSO11.mzML		DMSO	Not in DMSO
GTF2F2_1	PROBE12.mzML	3.38799e+06	IBRUTINIB	100nM	1	12	DMSO12.mzML		DMSO	Not in DMSO
GTF2F2_1	PROBE13.mzML	6.15661e+06	IBRUTINIB	100nM	1	13	DMSO13.mzML		DMSO	Not in DMSO
GTF3C5_2	PROBE23.mzML	1.49499e+06	IBRUTINIB	20uM	1	23	DMSO23.mzML	4.2233e+06	DMSO	Not in DMSO
GTF3C5_2	PROBE11.mzML		IBRUTINIB	100nM	1	11	DMSO11.mzML		DMSO	Not in DMSO
GTF3C5_2	PROBE12.mzML	529987	IBRUTINIB	100nM	1	12	DMSO12.mzML		DMSO	Not in DMSO
GTF3C5_2	PROBE13.mzML	1290293	IBRUTINIB	100nM	1	13	DMSO13.mzML	2011487	DMSO	Not in DMSO
GTF3C5_2	PROBE22.mzML	1.07249e+06	IBRUTINIB	20uM	1	22	DMSO22.mzML		DMSO	Not in DMSO
GTF3C5_2	PROBE21.mzML		IBRUTINIB	20uM	1	21	DMSO21.mzML		DMSO	Not in DMSO
HDAC5_1	PROBE23.mzML	4327904	IBRUTINIB	20uM	0.00842934	23	DMSO23.mzML	2807879	DMSO
HDAC5_1	PROBE22.mzML		IBRUTINIB	20uM	0.00842934	22	DMSO22.mzML	2.40804e+06	DMSO
HDAC5_1	PROBE21.mzML	4.70098e+06	IBRUTINIB	20uM	0.00842934	21	DMSO21.mzML	2269946	DMSO
HDAC7_2	PROBE23.mzML		IBRUTINIB	20uM	1	23	DMSO23.mzML		DMSO	Not in DMSO
HDAC7_2	PROBE11.mzML		IBRUTINIB	100nM	1	11	DMSO11.mzML		DMSO	Not in DMSO
HDAC7_2	PROBE12.mzML	2223915	IBRUTINIB	100nM	1	12	DMSO12.mzML		DMSO	Not in DMSO
HDAC7_2	PROBE13.mzML	17070244	IBRUTINIB	100nM	1	13	DMSO13.mzML		DMSO	Not in DMSO
HDAC7_2	PROBE22.mzML	6.00897e+07	IBRUTINIB	20uM	1	22	DMSO22.mzML		DMSO	Not in DMSO
HDAC7_2	PROBE21.mzML	8.11107e+06	IBRUTINIB	20uM	1	21	DMSO21.mzML	93434912	DMSO	Not in DMSO
HGS_2	PROBE23.mzML		IBRUTINIB	20uM	1	23	DMSO23.mzML		DMSO	Not in DMSO
HGS_2	PROBE22.mzML	1554962	IBRUTINIB	20uM	1	22	DMSO22.mzML		DMSO	Not in DMSO
HGS_2	PROBE21.mzML	3081077	IBRUTINIB	20uM	1	21	DMSO21.mzML		DMSO	Not in DMSO
HNRNPU_3	PROBE23.mzML	113828410	IBRUTINIB	20uM	0.0468708	23	DMSO23.mzML	62373290	DMSO
HNRNPU_3	PROBE22.mzML	127619860	IBRUTINIB	20uM	0.0468708	22	DMSO22.mzML	91273636	DMSO
HNRNPU_3	PROBE21.mzML	96323724	IBRUTINIB	20uM	0.0468708	21	DMSO21.mzML	78806984	DMSO
HSP90B1_2	PROBE23.mzML	3.62041e+09	IBRUTINIB	20uM	0.0270538	23	DMSO23.mzML	4.25682e+09	DMSO
HSP90B1_2	PROBE22.mzML	3.26972e+09	IBRUTINIB	20uM	0.0270538	22	DMSO22.mzML	3.87943e+09	DMSO
HSP90B1_2	PROBE21.mzML	2.94641e+09	IBRUTINIB	20uM	0.0270538	21	DMSO21.mzML	4.27908e+09	DMSO
HSPA13_2	PROBE11.mzML	922438	IBRUTINIB	100nM	1	11	DMSO11.mzML		DMSO	Not in DMSO
HSPA13_2	PROBE12.mzML	6495791	IBRUTINIB	100nM	1	12	DMSO12.mzML		DMSO	Not in DMSO
HSPA13_2	PROBE13.mzML		IBRUTINIB	100nM	1	13	DMSO13.mzML	6.8177e+06	DMSO	Not in DMSO
HSPA4L_1	PROBE23.mzML	1.58725e+06	IBRUTINIB	20uM	1	23	DMSO23.mzML		DMSO	Not in DMSO
HSPA4L_1	PROBE22.mzML		IBRUTINIB	20uM	1	22	DMSO22.mzML		DMSO	Not in DMSO
HSPA4L_1	PROBE21.mzML	2.83617e+06	IBRUTINIB	20uM	1	21	DMSO21.mzML		DMSO	Not in DMSO
HUWE1_1	PROBE23.mzML	5.221e+07	IBRUTINIB	20uM	0.0135325	23	DMSO23.mzML	1.08209e+08	DMSO
HUWE1_1	PROBE22.mzML	5.96638e+07	IBRUTINIB	20uM	0.0135325	22	DMSO22.mzML	1.15627e+08	DMSO
HUWE1_1	PROBE21.mzML	7.81808e+07	IBRUTINIB	20uM	0.0135325	21	DMSO21.mzML	1.01217e+08	DMSO
HYPK_1	PROBE23.mzML	18029758	IBRUTINIB	20uM	1	23	DMSO23.mzML		DMSO	Not in DMSO
HYPK_1	PROBE11.mzML	1721915	IBRUTINIB	100nM	1	11	DMSO11.mzML		DMSO	Not in DMSO
HYPK_1	PROBE12.mzML	17380100	IBRUTINIB	100nM	1	12	DMSO12.mzML	6713488	DMSO	Not in DMSO
HYPK_1	PROBE13.mzML		IBRUTINIB	100nM	1	13	DMSO13.mzML		DMSO	Not in DMSO
HYPK_1	PROBE22.mzML		IBRUTINIB	20uM	1	22	DMSO22.mzML	35827820	DMSO	Not in DMSO
HYPK_1	PROBE21.mzML	2392812	IBRUTINIB	20uM	1	21	DMSO21.mzML		DMSO	Not in DMSO
IBA57_1	PROBE23.mzML	204300	IBRUTINIB	20uM	1	23	DMSO23.mzML		DMSO	Not in DMSO
IBA57_1	PROBE22.mzML	467126	IBRUTINIB	20uM	1	22	DMSO22.mzML		DMSO	Not in DMSO
IBA57_1	PROBE21.mzML	2.3372e+06	IBRUTINIB	20uM	1	21	DMSO21.mzML		DMSO	Not in DMSO
IDH3B_1	PROBE23.mzML	3307998	IBRUTINIB	20uM	1	23	DMSO23.mzML		DMSO	Not in DMSO
IDH3B_1	PROBE22.mzML	2797196	IBRUTINIB	20uM	1	22	DMSO22.mzML		DMSO	Not in DMSO
IDH3B_1	PROBE21.mzML		IBRUTINIB	20uM	1	21	DMSO21.mzML		DMSO	Not in DMSO
IFIT5_1	PROBE11.mzML	1.58411e+06	IBRUTINIB	100nM	1	11	DMSO11.mzML		DMSO	Not in DMSO
IFIT5_1	PROBE12.mzML	28606640	IBRUTINIB	100nM	1	12	DMSO12.mzML		DMSO	Not in DMSO
IFIT5_1	PROBE13.mzML		IBRUTINIB	100nM	1	13	DMSO13.mzML		DMSO	Not in DMSO
IGBP1_2	PROBE23.mzML	35137444	IBRUTINIB	20uM	1	23	DMSO23.mzML		DMSO	Not in DMSO
IGBP1_2	PROBE22.mzML	24998614	IBRUTINIB	20uM	1	22	DMSO22.mzML		DMSO	Not in DMSO
IGBP1_2	PROBE21.mzML		IBRUTINIB	20uM	1	21	DMSO21.mzML	4114546	DMSO	Not in DMSO
IKBKG_1	PROBE23.mzML	1689625344	IBRUTINIB	20uM	1	23	DMSO23.mzML	2301523456	DMSO	Not in DMSO
IKBKG_1	PROBE22.mzML	4457536	IBRUTINIB	20uM	1	22	DMSO22.mzML		DMSO	Not in DMSO
IKBKG_1	PROBE21.mzML		IBRUTINIB	20uM	1	21	DMSO21.mzML		DMSO	Not in DMSO
IL17RA_1	PROBE23.mzML		IBRUTINIB	20uM	1	23	DMSO23.mzML		DMSO	Not in DMSO
IL17RA_1	PROBE22.mzML	635585	IBRUTINIB	20uM	1	22	DMSO22.mzML		DMSO	Not in DMSO
IL17RA_1	PROBE21.mzML	334381	IBRUTINIB	20uM	1	21	DMSO21.mzML		DMSO	Not in DMSO
INF2_2	PROBE23.mzML	718450	IBRUTINIB	20uM	0.0402898	23	DMSO23.mzML	1121372	DMSO
INF2_2	PROBE22.mzML	543777	IBRUTINIB	20uM	0.0402898	22	DMSO22.mzML	1.33393e+06	DMSO
INF2_2	PROBE21.mzML	131497	IBRUTINIB	20uM	0.0402898	21	DMSO21.mzML	940300	DMSO
INF2_3	PROBE23.mzML	4.78156e+06	IBRUTINIB	20uM	0.0446339	23	DMSO23.mzML		DMSO
INF2_3	PROBE11.mzML	618438	IBRUTINIB	100nM	1	11	DMSO11.mzML		DMSO	Not in DMSO
INF2_3	PROBE12.mzML	3.26125e+06	IBRUTINIB	100nM	1	12	DMSO12.mzML		DMSO	Not in DMSO
INF2_3	PROBE13.mzML	997132	IBRUTINIB	100nM	1	13	DMSO13.mzML	1.21212e+06	DMSO	Not in DMSO
INF2_3	PROBE22.mzML	5.16429e+06	IBRUTINIB	20uM	0.0446339	22	DMSO22.mzML	1.55431e+06	DMSO
INF2_3	PROBE21.mzML	7808871	IBRUTINIB	20uM	0.0446339	21	DMSO21.mzML	1831139	DMSO
IPO8_2	PROBE23.mzML	301496	IBRUTINIB	20uM	1	23	DMSO23.mzML	603698	DMSO	Not in DMSO
IPO8_2	PROBE22.mzML		IBRUTINIB	20uM	1	22	DMSO22.mzML		DMSO	Not in DMSO
IPO8_2	PROBE21.mzML	4729796	IBRUTINIB	20uM	1	21	DMSO21.mzML		DMSO	Not in DMSO
IRF3_1	PROBE23.mzML	4.34882e+07	IBRUTINIB	20uM	0.000528706	23	DMSO23.mzML	19808308	DMSO
IRF3_1	PROBE22.mzML	46837834	IBRUTINIB	20uM	0.000528706	22	DMSO22.mzML	25724071	DMSO
IRF3_1	PROBE21.mzML	48681656	IBRUTINIB	20uM	0.000528706	21	DMSO21.mzML	22419036	DMSO
IST1_1	PROBE23.mzML	73555415	IBRUTINIB	20uM	0.00697094	23	DMSO23.mzML	3.71731e+07	DMSO
IST1_1	PROBE22.mzML	61876222	IBRUTINIB	20uM	0.00697094	22	DMSO22.mzML	3.3733e+07	DMSO
IST1_1	PROBE21.mzML	66675328	IBRUTINIB	20uM	0.00697094	21	DMSO21.mzML	3.48894e+07	DMSO
ITGB1BP1_1	PROBE11.mzML	969083	IBRUTINIB	100nM	1	11	DMSO11.mzML		DMSO	Not in DMSO
ITGB1BP1_1	PROBE12.mzML	250938	IBRUTINIB	100nM	1	12	DMSO12.mzML		DMSO	Not in DMSO
ITGB1BP1_1	PROBE13.mzML	586670	IBRUTINIB	100nM	1	13	DMSO13.mzML	2419390	DMSO	Not in DMSO
ITSN2_1	PROBE23.mzML		IBRUTINIB	20uM	0.0485307	23	DMSO23.mzML	841221	DMSO
ITSN2_1	PROBE22.mzML	31254660	IBRUTINIB	20uM	0.0485307	22	DMSO22.mzML	3.49633e+06	DMSO
ITSN2_1	PROBE21.mzML	37888832	IBRUTINIB	20uM	0.0485307	21	DMSO21.mzML	672300	DMSO
KDELC1_2	PROBE11.mzML	1.04869e+06	IBRUTINIB	100nM	1	11	DMSO11.mzML		DMSO	Not in DMSO
KDELC1_2	PROBE12.mzML	719062	IBRUTINIB	100nM	1	12	DMSO12.mzML	1.09526e+06	DMSO	Not in DMSO
KDELC1_2	PROBE13.mzML		IBRUTINIB	100nM	1	13	DMSO13.mzML		DMSO	Not in DMSO
KDM3A_2	PROBE11.mzML	2.93583e+06	IBRUTINIB	100nM	1	11	DMSO11.mzML		DMSO	Not in DMSO
KDM3A_2	PROBE12.mzML		IBRUTINIB	100nM	1	12	DMSO12.mzML	1739813	DMSO	Not in DMSO
KDM3A_2	PROBE13.mzML	8.55054e+06	IBRUTINIB	100nM	1	13	DMSO13.mzML		DMSO	Not in DMSO
KDM5C_2	PROBE11.mzML	3323274	IBRUTINIB	100nM	1	11	DMSO11.mzML		DMSO	Not in DMSO
KDM5C_2	PROBE12.mzML	1218010	IBRUTINIB	100nM	1	12	DMSO12.mzML		DMSO	Not in DMSO
KDM5C_2	PROBE13.mzML		IBRUTINIB	100nM	1	13	DMSO13.mzML	2531614	DMSO	Not in DMSO
KIAA1211_1	PROBE11.mzML	5.81996e+06	IBRUTINIB	100nM	1	11	DMSO11.mzML		DMSO	Not in DMSO
KIAA1211_1	PROBE12.mzML		IBRUTINIB	100nM	1	12	DMSO12.mzML		DMSO	Not in DMSO
KIAA1211_1	PROBE13.mzML	13029021	IBRUTINIB	100nM	1	13	DMSO13.mzML	292099360	DMSO	Not in DMSO
KMT2A_2	PROBE11.mzML	60502467	IBRUTINIB	100nM	1	11	DMSO11.mzML		DMSO	Not in DMSO
KMT2A_2	PROBE12.mzML	743653	IBRUTINIB	100nM	1	12	DMSO12.mzML		DMSO	Not in DMSO
KMT2A_2	PROBE13.mzML		IBRUTINIB	100nM	1	13	DMSO13.mzML	309876	DMSO	Not in DMSO
KPNA3_1	PROBE23.mzML	1775435	IBRUTINIB	20uM	1	23	DMSO23.mzML		DMSO	Not in DMSO
KPNA3_1	PROBE22.mzML		IBRUTINIB	20uM	1	22	DMSO22.mzML		DMSO	Not in DMSO
KPNA3_1	PROBE21.mzML	1445357	IBRUTINIB	20uM	1	21	DMSO21.mzML		DMSO	Not in DMSO
KRT2_3	PROBE23.mzML	7047072	IBRUTINIB	20uM	1	23	DMSO23.mzML		DMSO	Not in DMSO
KRT2_3	PROBE22.mzML	2126951	IBRUTINIB	20uM	1	22	DMSO22.mzML	4.41332e+06	DMSO	Not in DMSO
KRT2_3	PROBE21.mzML	2.23674e+06	IBRUTINIB	20uM	1	21	DMSO21.mzML		DMSO	Not in DMSO
KRT9_2	PROBE23.mzML	3711674	IBRUTINIB	20uM	1	23	DMSO23.mzML	10104385	DMSO	Not in DMSO
KRT9_2	PROBE22.mzML	1002593	IBRUTINIB	20uM	1	22	DMSO22.mzML		DMSO	Not in DMSO
KRT9_2	PROBE21.mzML		IBRUTINIB	20uM	1	21	DMSO21.mzML		DMSO	Not in DMSO
LANCL1_2	PROBE11.mzML		IBRUTINIB	100nM	1	11	DMSO11.mzML		DMSO	Not in DMSO
LANCL1_2	PROBE12.mzML	6.63623e+06	IBRUTINIB	100nM	1	12	DMSO12.mzML	4742346	DMSO	Not in DMSO
LANCL1_2	PROBE13.mzML	8308731	IBRUTINIB	100nM	1	13	DMSO13.mzML		DMSO	Not in DMSO
LDHA_3	PROBE23.mzML	1.36716e+10	IBRUTINIB	20uM	0.0236373	23	DMSO23.mzML	5.91224e+09	DMSO
LDHA_3	PROBE22.mzML	1.13176e+10	IBRUTINIB	20uM	0.0236373	22	DMSO22.mzML	7.5294e+09	DMSO
LDHA_3	PROBE21.mzML	1.01509e+10	IBRUTINIB	20uM	0.0236373	21	DMSO21.mzML	6.37772e+09	DMSO
LIG1_2	PROBE23.mzML	1.7924e+08	IBRUTINIB	20uM	0.0148216	23	DMSO23.mzML	87421075	DMSO
LIG1_2	PROBE22.mzML	172562668	IBRUTINIB	20uM	0.0148216	22	DMSO22.mzML	87389291	DMSO
LIG1_2	PROBE21.mzML	220462883	IBRUTINIB	20uM	0.0148216	21	DMSO21.mzML	76398118	DMSO
LIMD1_2	PROBE11.mzML	442263168	IBRUTINIB	100nM	1	11	DMSO11.mzML		DMSO	Not in DMSO
LIMD1_2	PROBE12.mzML	360687424	IBRUTINIB	100nM	1	12	DMSO12.mzML		DMSO	Not in DMSO
LIMD1_2	PROBE13.mzML	545731	IBRUTINIB	100nM	1	13	DMSO13.mzML		DMSO	Not in DMSO
LRPPRC_2	PROBE23.mzML	17273767	IBRUTINIB	20uM	0.0397417	23	DMSO23.mzML	4.62237e+07	DMSO
LRPPRC_2	PROBE22.mzML	3.43967e+07	IBRUTINIB	20uM	0.0397417	22	DMSO22.mzML	6.64812e+07	DMSO
LRPPRC_2	PROBE21.mzML	2.51243e+07	IBRUTINIB	20uM	0.0397417	21	DMSO21.mzML	4.49533e+07	DMSO
LSM14B_2	PROBE23.mzML		IBRUTINIB	20uM	1	23	DMSO23.mzML		DMSO	Not in DMSO
LSM14B_2	PROBE11.mzML		IBRUTINIB	100nM	1	11	DMSO11.mzML		DMSO	Not in DMSO
LSM14B_2	PROBE12.mzML	18033332	IBRUTINIB	100nM	1	12	DMSO12.mzML		DMSO	Not in DMSO
LSM14B_2	PROBE13.mzML	27256780	IBRUTINIB	100nM	1	13	DMSO13.mzML		DMSO	Not in DMSO
LSM14B_2	PROBE22.mzML	1237237120	IBRUTINIB	20uM	1	22	DMSO22.mzML		DMSO	Not in DMSO
LSM14B_2	PROBE21.mzML	1903089792	IBRUTINIB	20uM	1	21	DMSO21.mzML		DMSO	Not in DMSO
LSM8_1	PROBE11.mzML	5.92173e+06	IBRUTINIB	100nM	1	11	DMSO11.mzML		DMSO	Not in DMSO
LSM8_1	PROBE12.mzML	3726667	IBRUTINIB	100nM	1	12	DMSO12.mzML		DMSO	Not in DMSO
LSM8_1	PROBE13.mzML	7870873	IBRUTINIB	100nM	1	13	DMSO13.mzML	19048933	DMSO	Not in DMSO
LSS_1	PROBE11.mzML	1.53309e+06	IBRUTINIB	100nM	1	11	DMSO11.mzML		DMSO	Not in DMSO
LSS_1	PROBE12.mzML	1.63442e+06	IBRUTINIB	100nM	1	12	DMSO12.mzML		DMSO	Not in DMSO
LSS_1	PROBE13.mzML		IBRUTINIB	100nM	1	13	DMSO13.mzML		DMSO	Not in DMSO
LUZP1_1	PROBE23.mzML	2800700	IBRUTINIB	20uM	1	23	DMSO23.mzML		DMSO	Not in DMSO
LUZP1_1	PROBE22.mzML		IBRUTINIB	20uM	1	22	DMSO22.mzML	3.36442e+06	DMSO	Not in DMSO
LUZP1_1	PROBE21.mzML	13540129	IBRUTINIB	20uM	1	21	DMSO21.mzML		DMSO	Not in DMSO
LYPLA1_2	PROBE23.mzML	64694722	IBRUTINIB	20uM	0.0419209	23	DMSO23.mzML	4.0886e+07	DMSO
LYPLA1_2	PROBE22.mzML	98837360	IBRUTINIB	20uM	0.0419209	22	DMSO22.mzML	25356519	DMSO
LYPLA1_2	PROBE21.mzML	1.08037e+08	IBRUTINIB	20uM	0.0419209	21	DMSO21.mzML	5.58045e+07	DMSO
MAP2K6_1	PROBE23.mzML		IBRUTINIB	20uM	1	23	DMSO23.mzML		DMSO	Not in DMSO
MAP2K6_1	PROBE22.mzML	5037639	IBRUTINIB	20uM	1	22	DMSO22.mzML		DMSO	Not in DMSO
MAP2K6_1	PROBE21.mzML	1422659	IBRUTINIB	20uM	1	21	DMSO21.mzML	8.50643e+06	DMSO	Not in DMSO
MAPK7_2	PROBE11.mzML	9695228	IBRUTINIB	100nM	1	11	DMSO11.mzML		DMSO	Not in DMSO
MAPK7_2	PROBE12.mzML	7.98796e+06	IBRUTINIB	100nM	1	12	DMSO12.mzML		DMSO	Not in DMSO
MAPK7_2	PROBE13.mzML		IBRUTINIB	100nM	1	13	DMSO13.mzML		DMSO	Not in DMSO
MAPKAPK3_1	PROBE23.mzML	11687716	IBRUTINIB	20uM	1	23	DMSO23.mzML		DMSO	Not in DMSO
MAPKAPK3_1	PROBE22.mzML		IBRUTINIB	20uM	1	22	DMSO22.mzML		DMSO	Not in DMSO
MAPKAPK3_1	PROBE21.mzML	1.40321e+06	IBRUTINIB	20uM	1	21	DMSO21.mzML		DMSO	Not in DMSO
MARK1_2	PROBE11.mzML	1567922	IBRUTINIB	100nM	1	11	DMSO11.mzML		DMSO	Not in DMSO
MARK1_2	PROBE12.mzML	2397443	IBRUTINIB	100nM	1	12	DMSO12.mzML		DMSO	Not in DMSO
MARK1_2	PROBE13.mzML		IBRUTINIB	100nM	1	13	DMSO13.mzML		DMSO	Not in DMSO
MASTL_2	PROBE23.mzML	1114992	IBRUTINIB	20uM	0.0493627	23	DMSO23.mzML	2.34447e+06	DMSO
MASTL_2	PROBE22.mzML	382830	IBRUTINIB	20uM	0.0493627	22	DMSO22.mzML	4.69816e+06	DMSO
MASTL_2	PROBE21.mzML	1047829	IBRUTINIB	20uM	0.0493627	21	DMSO21.mzML	3.3588e+06	DMSO
MCM6_1	PROBE11.mzML		IBRUTINIB	100nM	1	11	DMSO11.mzML	6291803	DMSO	Not in DMSO
MCM6_1	PROBE12.mzML	2.50046e+06	IBRUTINIB	100nM	1	12	DMSO12.mzML		DMSO	Not in DMSO
MCM6_1	PROBE13.mzML	1318759	IBRUTINIB	100nM	1	13	DMSO13.mzML		DMSO	Not in DMSO
MCM6_2	PROBE23.mzML	8668495	IBRUTINIB	20uM	1	23	DMSO23.mzML	1258888	DMSO	Not in DMSO
MCM6_2	PROBE11.mzML		IBRUTINIB	100nM	1	11	DMSO11.mzML		DMSO	Not in DMSO
MCM6_2	PROBE12.mzML	1.59525e+06	IBRUTINIB	100nM	1	12	DMSO12.mzML		DMSO	Not in DMSO
MCM6_2	PROBE13.mzML	795690	IBRUTINIB	100nM	1	13	DMSO13.mzML	2.44607e+06	DMSO	Not in DMSO
MCM6_2	PROBE22.mzML	27792224	IBRUTINIB	20uM	1	22	DMSO22.mzML		DMSO	Not in DMSO
MCM6_2	PROBE21.mzML		IBRUTINIB	20uM	1	21	DMSO21.mzML		DMSO	Not in DMSO
MED20_1	PROBE11.mzML		IBRUTINIB	100nM	1	11	DMSO11.mzML		DMSO	Not in DMSO
MED20_1	PROBE12.mzML	5.84785e+06	IBRUTINIB	100nM	1	12	DMSO12.mzML		DMSO	Not in DMSO
MED20_1	PROBE13.mzML	75204640	IBRUTINIB	100nM	1	13	DMSO13.mzML		DMSO	Not in DMSO
MEMO1_2	PROBE11.mzML	3752391	IBRUTINIB	100nM	1	11	DMSO11.mzML		DMSO	Not in DMSO
MEMO1_2	PROBE12.mzML	3014869	IBRUTINIB	100nM	1	12	DMSO12.mzML		DMSO	Not in DMSO
MEMO1_2	PROBE13.mzML		IBRUTINIB	100nM	1	13	DMSO13.mzML		DMSO	Not in DMSO
MIER1_1	PROBE11.mzML	721037	IBRUTINIB	100nM	1	11	DMSO11.mzML		DMSO	Not in DMSO
MIER1_1	PROBE12.mzML	712800	IBRUTINIB	100nM	1	12	DMSO12.mzML		DMSO	Not in DMSO
MIER1_1	PROBE13.mzML	64653200	IBRUTINIB	100nM	1	13	DMSO13.mzML	2.42038e+06	DMSO	Not in DMSO
MIS12_1	PROBE11.mzML	2356406	IBRUTINIB	100nM	1	11	DMSO11.mzML		DMSO	Not in DMSO
MIS12_1	PROBE12.mzML	656848	IBRUTINIB	100nM	1	12	DMSO12.mzML		DMSO	Not in DMSO
MIS12_1	PROBE13.mzML	2265496	IBRUTINIB	100nM	1	13	DMSO13.mzML		DMSO	Not in DMSO
MORF4L2_1	PROBE11.mzML	1577012	IBRUTINIB	100nM	1	11	DMSO11.mzML		DMSO	Not in DMSO
MORF4L2_1	PROBE12.mzML	1389487	IBRUTINIB	100nM	1	12	DMSO12.mzML		DMSO	Not in DMSO
MORF4L2_1	PROBE13.mzML	4.04744e+06	IBRUTINIB	100nM	1	13	DMSO13.mzML	3001653	DMSO	Not in DMSO
MPP1_1	PROBE23.mzML	296455090	IBRUTINIB	20uM	0.0437176	23	DMSO23.mzML	579872583	DMSO
MPP1_1	PROBE22.mzML	341036180	IBRUTINIB	20uM	0.0437176	22	DMSO22.mzML	512442990	DMSO
MPP1_1	PROBE21.mzML	440562582	IBRUTINIB	20uM	0.0437176	21	DMSO21.mzML	4.67565e+08	DMSO
MPRIP_1	PROBE23.mzML	1942551	IBRUTINIB	20uM	1	23	DMSO23.mzML	3127922	DMSO	Not in DMSO
MPRIP_1	PROBE11.mzML	4217028	IBRUTINIB	100nM	1	11	DMSO11.mzML		DMSO	Not in DMSO
MPRIP_1	PROBE12.mzML	1.64833e+06	IBRUTINIB	100nM	1	12	DMSO12.mzML	3.83661e+06	DMSO	Not in DMSO
MPRIP_1	PROBE13.mzML		IBRUTINIB	100nM	1	13	DMSO13.mzML		DMSO	Not in DMSO
MPRIP_1	PROBE22.mzML		IBRUTINIB	20uM	1	22	DMSO22.mzML		DMSO	Not in DMSO
MPRIP_1	PROBE21.mzML	3420719	IBRUTINIB	20uM	1	21	DMSO21.mzML		DMSO	Not in DMSO
MTMR14_1	PROBE23.mzML	3868252	IBRUTINIB	20uM	1	23	DMSO23.mzML	3062252	DMSO	Not in DMSO
MTMR14_1	PROBE22.mzML		IBRUTINIB	20uM	1	22	DMSO22.mzML		DMSO	Not in DMSO
MTMR14_1	PROBE21.mzML	6.34195e+06	IBRUTINIB	20uM	1	21	DMSO21.mzML		DMSO	Not in DMSO
MTREX_1	PROBE11.mzML		IBRUTINIB	100nM	1	11	DMSO11.mzML		DMSO	Not in DMSO
MTREX_1	PROBE12.mzML	552215	IBRUTINIB	100nM	1	12	DMSO12.mzML	2506623	DMSO	Not in DMSO
MTREX_1	PROBE13.mzML	33536728	IBRUTINIB	100nM	1	13	DMSO13.mzML		DMSO	Not in DMSO
MTR_2	PROBE23.mzML	505582	IBRUTINIB	20uM	1	23	DMSO23.mzML	8.32953e+07	DMSO	Not in DMSO
MTR_2	PROBE11.mzML	92830344	IBRUTINIB	100nM	1	11	DMSO11.mzML		DMSO	Not in DMSO
MTR_2	PROBE12.mzML	86543816	IBRUTINIB	100nM	1	12	DMSO12.mzML		DMSO	Not in DMSO
MTR_2	PROBE13.mzML	344880	IBRUTINIB	100nM	1	13	DMSO13.mzML		DMSO	Not in DMSO
MTR_2	PROBE22.mzML		IBRUTINIB	20uM	1	22	DMSO22.mzML		DMSO	Not in DMSO
MTR_2	PROBE21.mzML	76165648	IBRUTINIB	20uM	1	21	DMSO21.mzML		DMSO	Not in DMSO
MVK_1	PROBE23.mzML	3.64132e+06	IBRUTINIB	20uM	1	23	DMSO23.mzML		DMSO	Not in DMSO
MVK_1	PROBE22.mzML	2.49149e+06	IBRUTINIB	20uM	1	22	DMSO22.mzML		DMSO	Not in DMSO
MVK_1	PROBE21.mzML	4945265	IBRUTINIB	20uM	1	21	DMSO21.mzML	907362	DMSO	Not in DMSO
MYO9B_1	PROBE23.mzML		IBRUTINIB	20uM	0.0407556	23	DMSO23.mzML	1.12972e+06	DMSO
MYO9B_1	PROBE22.mzML	257342	IBRUTINIB	20uM	0.0407556	22	DMSO22.mzML	1.09043e+06	DMSO
MYO9B_1	PROBE21.mzML	318104	IBRUTINIB	20uM	0.0407556	21	DMSO21.mzML	665285	DMSO
MYO9B_2	PROBE11.mzML	378233	IBRUTINIB	100nM	1	11	DMSO11.mzML		DMSO	Not in DMSO
MYO9B_2	PROBE12.mzML	17877552	IBRUTINIB	100nM	1	12	DMSO12.mzML	398746	DMSO	Not in DMSO
MYO9B_2	PROBE13.mzML		IBRUTINIB	100nM	1	13	DMSO13.mzML		DMSO	Not in DMSO
MYSM1_2	PROBE23.mzML	570610	IBRUTINIB	20uM	1	23	DMSO23.mzML		DMSO	Not in DMSO
MYSM1_2	PROBE22.mzML	6510802	IBRUTINIB	20uM	1	22	DMSO22.mzML		DMSO	Not in DMSO
MYSM1_2	PROBE21.mzML		IBRUTINIB	20uM	1	21	DMSO21.mzML		DMSO	Not in DMSO
N4BP1_2	PROBE23.mzML		IBRUTINIB	20uM	1	23	DMSO23.mzML		DMSO	Not in DMSO
N4BP1_2	PROBE22.mzML	3.84277e+06	IBRUTINIB	20uM	1	22	DMSO22.mzML		DMSO	Not in DMSO
N4BP1_2	PROBE21.mzML	1752200	IBRUTINIB	20uM	1	21	DMSO21.mzML	1114826	DMSO	Not in DMSO
NAA50_1	PROBE23.mzML	1082533	IBRUTINIB	20uM	1	23	DMSO23.mzML	5832181	DMSO	Not in DMSO
NAA50_1	PROBE22.mzML	1823480	IBRUTINIB	20uM	1	22	DMSO22.mzML		DMSO	Not in DMSO
NAA50_1	PROBE21.mzML		IBRUTINIB	20uM	1	21	DMSO21.mzML		DMSO	Not in DMSO
NASP_3	PROBE23.mzML	2.07109e+09	IBRUTINIB	20uM	0.00539429	23	DMSO23.mzML	1.38337e+09	DMSO
NASP_3	PROBE22.mzML	2.01085e+09	IBRUTINIB	20uM	0.00539429	22	DMSO22.mzML	1566154774	DMSO
NASP_3	PROBE21.mzML	1.99013e+09	IBRUTINIB	20uM	0.00539429	21	DMSO21.mzML	1546558803	DMSO
NCK1_1	PROBE23.mzML	4211930	IBRUTINIB	20uM	1	23	DMSO23.mzML		DMSO	Not in DMSO
NCK1_1	PROBE22.mzML	3.91842e+06	IBRUTINIB	20uM	1	22	DMSO22.mzML	2145122	DMSO	Not in DMSO
NCK1_1	PROBE21.mzML		IBRUTINIB	20uM	1	21	DMSO21.mzML		DMSO	Not in DMSO
NDUFS1_1	PROBE23.mzML	4.38858e+08	IBRUTINIB	20uM	0.036179	23	DMSO23.mzML	563166883	DMSO
NDUFS1_1	PROBE22.mzML	505716347	IBRUTINIB	20uM	0.036179	22	DMSO22.mzML	5.47172e+08	DMSO
NDUFS1_1	PROBE21.mzML	395373360	IBRUTINIB	20uM	0.036179	21	DMSO21.mzML	614011557	DMSO
NEDD4_1	PROBE11.mzML		IBRUTINIB	100nM	1	11	DMSO11.mzML		DMSO	Not in DMSO
NEDD4_1	PROBE12.mzML	2516756	IBRUTINIB	100nM	1	12	DMSO12.mzML		DMSO	Not in DMSO
NEDD4_1	PROBE13.mzML	1487970	IBRUTINIB	100nM	1	13	DMSO13.mzML		DMSO	Not in DMSO
NELFA_1	PROBE23.mzML	748191	IBRUTINIB	20uM	1	23	DMSO23.mzML		DMSO	Not in DMSO
NELFA_1	PROBE22.mzML	10389541	IBRUTINIB	20uM	1	22	DMSO22.mzML		DMSO	Not in DMSO
NELFA_1	PROBE21.mzML		IBRUTINIB	20uM	1	21	DMSO21.mzML		DMSO	Not in DMSO
NELFA_3	PROBE23.mzML	6023347	IBRUTINIB	20uM	0.0280429	23	DMSO23.mzML	34538164	DMSO
NELFA_3	PROBE22.mzML	10915119	IBRUTINIB	20uM	0.0280429	22	DMSO22.mzML	26819696	DMSO
NELFA_3	PROBE21.mzML		IBRUTINIB	20uM	0.0280429	21	DMSO21.mzML	20769352	DMSO
NELFB_1	PROBE23.mzML	2184621	IBRUTINIB	20uM	1	23	DMSO23.mzML		DMSO	Not in DMSO
NELFB_1	PROBE22.mzML		IBRUTINIB	20uM	1	22	DMSO22.mzML	1942290	DMSO	Not in DMSO
NELFB_1	PROBE21.mzML	659802	IBRUTINIB	20uM	1	21	DMSO21.mzML		DMSO	Not in DMSO
NF2_1	PROBE11.mzML	924815	IBRUTINIB	100nM	1	11	DMSO11.mzML		DMSO	Not in DMSO
NF2_1	PROBE12.mzML		IBRUTINIB	100nM	1	12	DMSO12.mzML		DMSO	Not in DMSO
NF2_1	PROBE13.mzML	534350	IBRUTINIB	100nM	1	13	DMSO13.mzML	5.65979e+06	DMSO	Not in DMSO
NFKB1_2	PROBE23.mzML	12230607	IBRUTINIB	20uM	0.0366037	23	DMSO23.mzML	19855982	DMSO
NFKB1_2	PROBE22.mzML	3514847	IBRUTINIB	20uM	0.0366037	22	DMSO22.mzML	18020040	DMSO
NFKB1_2	PROBE21.mzML	2305524	IBRUTINIB	20uM	0.0366037	21	DMSO21.mzML	21651942	DMSO
NGLY1_1	PROBE23.mzML	9906593	IBRUTINIB	20uM	0.0344063	23	DMSO23.mzML	2536158	DMSO
NGLY1_1	PROBE22.mzML	11566312	IBRUTINIB	20uM	0.0344063	22	DMSO22.mzML	8076417	DMSO
NGLY1_1	PROBE21.mzML	15735936	IBRUTINIB	20uM	0.0344063	21	DMSO21.mzML	2.37205e+06	DMSO
NLN_2	PROBE11.mzML	5.56526e+07	IBRUTINIB	100nM	0.0262331	11	DMSO11.mzML	1.40558e+07	DMSO
NLN_2	PROBE12.mzML	4.05668e+07	IBRUTINIB	100nM	0.0262331	12	DMSO12.mzML	3.28179e+07	DMSO
NLN_2	PROBE13.mzML	5.099e+07	IBRUTINIB	100nM	0.0262331	13	DMSO13.mzML	25866371	DMSO
NME4_1	PROBE11.mzML		IBRUTINIB	100nM	1	11	DMSO11.mzML		DMSO	Not in DMSO
NME4_1	PROBE12.mzML	8497592	IBRUTINIB	100nM	1	12	DMSO12.mzML	151023872	DMSO	Not in DMSO
NME4_1	PROBE13.mzML	44590696	IBRUTINIB	100nM	1	13	DMSO13.mzML		DMSO	Not in DMSO
NMT1_2	PROBE11.mzML	302834300	IBRUTINIB	100nM	0.0363238	11	DMSO11.mzML	55774628	DMSO
NMT1_2	PROBE12.mzML	3.3404e+08	IBRUTINIB	100nM	0.0363238	12	DMSO12.mzML	2.09575e+08	DMSO
NMT1_2	PROBE13.mzML	4.3784e+08	IBRUTINIB	100nM	0.0363238	13	DMSO13.mzML	2.00482e+08	DMSO
NOVA2_2	PROBE23.mzML	3093853	IBRUTINIB	20uM	1	23	DMSO23.mzML	7.25617e+06	DMSO	Not in DMSO
NOVA2_2	PROBE22.mzML		IBRUTINIB	20uM	1	22	DMSO22.mzML		DMSO	Not in DMSO
NOVA2_2	PROBE21.mzML	5.34098e+06	IBRUTINIB	20uM	1	21	DMSO21.mzML		DMSO	Not in DMSO
NRDC_2	PROBE11.mzML	9378484	IBRUTINIB	100nM	1	11	DMSO11.mzML		DMSO	Not in DMSO
NRDC_2	PROBE12.mzML	7213264	IBRUTINIB	100nM	1	12	DMSO12.mzML		DMSO	Not in DMSO
NRDC_2	PROBE13.mzML	12194286	IBRUTINIB	100nM	1	13	DMSO13.mzML	176989044	DMSO	Not in DMSO
NSDHL_1	PROBE23.mzML	191082442	IBRUTINIB	20uM	0.00399661	23	DMSO23.mzML	1.1517e+08	DMSO
NSDHL_1	PROBE22.mzML	2.02364e+08	IBRUTINIB	20uM	0.00399661	22	DMSO22.mzML	134079996	DMSO
NSDHL_1	PROBE21.mzML	175363703	IBRUTINIB	20uM	0.00399661	21	DMSO21.mzML	132798400	DMSO
NSUN2_1	PROBE23.mzML	2844295	IBRUTINIB	20uM	0.0479872	23	DMSO23.mzML	1.38244e+07	DMSO
NSUN2_1	PROBE22.mzML	9793304	IBRUTINIB	20uM	0.0479872	22	DMSO22.mzML	2.1831e+07	DMSO
NSUN2_1	PROBE21.mzML	2.95559e+06	IBRUTINIB	20uM	0.0479872	21	DMSO21.mzML	12321904	DMSO
NT5DC1_1	PROBE23.mzML		IBRUTINIB	20uM	1	23	DMSO23.mzML		DMSO	Not in DMSO
NT5DC1_1	PROBE22.mzML	7812112	IBRUTINIB	20uM	1	22	DMSO22.mzML		DMSO	Not in DMSO
NT5DC1_1	PROBE21.mzML	5981764	IBRUTINIB	20uM	1	21	DMSO21.mzML	11914584	DMSO	Not in DMSO
NUCKS1_2	PROBE23.mzML	39007008	IBRUTINIB	20uM	0.0282052	23	DMSO23.mzML	97877616	DMSO
NUCKS1_2	PROBE22.mzML	72620352	IBRUTINIB	20uM	0.0282052	22	DMSO22.mzML	128450584	DMSO
NUCKS1_2	PROBE21.mzML	73183272	IBRUTINIB	20uM	0.0282052	21	DMSO21.mzML	107904280	DMSO
NUMB_1	PROBE11.mzML	1684060	IBRUTINIB	100nM	1	11	DMSO11.mzML		DMSO	Not in DMSO
NUMB_1	PROBE12.mzML		IBRUTINIB	100nM	1	12	DMSO12.mzML	5.3506e+06	DMSO	Not in DMSO
NUMB_1	PROBE13.mzML	7928624	IBRUTINIB	100nM	1	13	DMSO13.mzML		DMSO	Not in DMSO
NUP214_1	PROBE23.mzML	7.99847e+06	IBRUTINIB	20uM	0.0193472	23	DMSO23.mzML	15591316	DMSO
NUP214_1	PROBE22.mzML	11916237	IBRUTINIB	20uM	0.0193472	22	DMSO22.mzML	18172245	DMSO
NUP214_1	PROBE21.mzML	7.24195e+06	IBRUTINIB	20uM	0.0193472	21	DMSO21.mzML	1.48567e+07	DMSO
NUP58_1	PROBE23.mzML	19893265	IBRUTINIB	20uM	1	23	DMSO23.mzML	9500012	DMSO	Not in DMSO
NUP58_1	PROBE22.mzML	5771547	IBRUTINIB	20uM	1	22	DMSO22.mzML		DMSO	Not in DMSO
NUP58_1	PROBE21.mzML		IBRUTINIB	20uM	1	21	DMSO21.mzML		DMSO	Not in DMSO
OAT_1	PROBE23.mzML	96429199	IBRUTINIB	20uM	0.0437611	23	DMSO23.mzML	74934700	DMSO
OAT_1	PROBE22.mzML	131761670	IBRUTINIB	20uM	0.0437611	22	DMSO22.mzML	58493600	DMSO
OAT_1	PROBE21.mzML	1.37932e+08	IBRUTINIB	20uM	0.0437611	21	DMSO21.mzML	88355767	DMSO
OGFR_1	PROBE11.mzML	3.05643e+07	IBRUTINIB	100nM	0.0266594	11	DMSO11.mzML	6.52209e+06	DMSO
OGFR_1	PROBE12.mzML	1.91995e+07	IBRUTINIB	100nM	0.0266594	12	DMSO12.mzML	1.39761e+07	DMSO
OGFR_1	PROBE13.mzML	2.36003e+07	IBRUTINIB	100nM	0.0266594	13	DMSO13.mzML	1006699	DMSO
OGT_1	PROBE23.mzML	3855165	IBRUTINIB	20uM	0.0335236	23	DMSO23.mzML		DMSO
OGT_1	PROBE11.mzML	1825989	IBRUTINIB	100nM	1	11	DMSO11.mzML		DMSO	Not in DMSO
OGT_1	PROBE12.mzML	2929744	IBRUTINIB	100nM	1	12	DMSO12.mzML		DMSO	Not in DMSO
OGT_1	PROBE13.mzML		IBRUTINIB	100nM	1	13	DMSO13.mzML		DMSO	Not in DMSO
OGT_1	PROBE22.mzML	5526260	IBRUTINIB	20uM	0.0335236	22	DMSO22.mzML	2.43849e+06	DMSO
OGT_1	PROBE21.mzML	6356594	IBRUTINIB	20uM	0.0335236	21	DMSO21.mzML	1490763	DMSO
ORC6_2	PROBE23.mzML	2.69636e+06	IBRUTINIB	20uM	1	23	DMSO23.mzML	3439174	DMSO	Not in DMSO
ORC6_2	PROBE11.mzML	8.03573e+06	IBRUTINIB	100nM	1	11	DMSO11.mzML		DMSO	Not in DMSO
ORC6_2	PROBE12.mzML	759199	IBRUTINIB	100nM	1	12	DMSO12.mzML		DMSO	Not in DMSO
ORC6_2	PROBE13.mzML	828976	IBRUTINIB	100nM	1	13	DMSO13.mzML	1.1954e+06	DMSO	Not in DMSO
ORC6_2	PROBE22.mzML	1.24702e+06	IBRUTINIB	20uM	1	22	DMSO22.mzML		DMSO	Not in DMSO
ORC6_2	PROBE21.mzML	1.14393e+06	IBRUTINIB	20uM	1	21	DMSO21.mzML		DMSO	Not in DMSO
OSBPL9_1	PROBE23.mzML		IBRUTINIB	20uM	0.0226954	23	DMSO23.mzML	4.30325e+06	DMSO
OSBPL9_1	PROBE22.mzML	3361227	IBRUTINIB	20uM	0.0226954	22	DMSO22.mzML		DMSO
OSBPL9_1	PROBE21.mzML	3.13978e+06	IBRUTINIB	20uM	0.0226954	21	DMSO21.mzML	4570912	DMSO
PA2G4_2	PROBE23.mzML	7.34437e+08	IBRUTINIB	20uM	0.0092627	23	DMSO23.mzML	444013778	DMSO
PA2G4_2	PROBE22.mzML	7.92333e+08	IBRUTINIB	20uM	0.0092627	22	DMSO22.mzML	2.59531e+08	DMSO
PA2G4_2	PROBE21.mzML	719457732	IBRUTINIB	20uM	0.0092627	21	DMSO21.mzML	3.61917e+08	DMSO
PACS1_1	PROBE23.mzML	2684250	IBRUTINIB	20uM	1	23	DMSO23.mzML		DMSO	Not in DMSO
PACS1_1	PROBE11.mzML		IBRUTINIB	100nM	1	11	DMSO11.mzML		DMSO	Not in DMSO
PACS1_1	PROBE12.mzML	1683228	IBRUTINIB	100nM	1	12	DMSO12.mzML		DMSO	Not in DMSO
PACS1_1	PROBE13.mzML	964988	IBRUTINIB	100nM	1	13	DMSO13.mzML	9731595	DMSO	Not in DMSO
PACS1_1	PROBE22.mzML		IBRUTINIB	20uM	1	22	DMSO22.mzML		DMSO	Not in DMSO
PACS1_1	PROBE21.mzML	1083402	IBRUTINIB	20uM	1	21	DMSO21.mzML	4.2244e+06	DMSO	Not in DMSO
PACSIN2_1	PROBE23.mzML	15068360	IBRUTINIB	20uM	0.0415401	23	DMSO23.mzML	24476250	DMSO
PACSIN2_1	PROBE22.mzML	6.23666e+06	IBRUTINIB	20uM	0.0415401	22	DMSO22.mzML	1.87666e+07	DMSO
PACSIN2_1	PROBE21.mzML	6639342	IBRUTINIB	20uM	0.0415401	21	DMSO21.mzML	17664060	DMSO
PAFAH1B1_1	PROBE11.mzML		IBRUTINIB	100nM	1	11	DMSO11.mzML		DMSO	Not in DMSO
PAFAH1B1_1	PROBE12.mzML	717312	IBRUTINIB	100nM	1	12	DMSO12.mzML		DMSO	Not in DMSO
PAFAH1B1_1	PROBE13.mzML	2259063	IBRUTINIB	100nM	1	13	DMSO13.mzML		DMSO	Not in DMSO
PAFAH1B2_1	PROBE11.mzML	1395885478	IBRUTINIB	100nM	0.0338461	11	DMSO11.mzML	82860989	DMSO
PAFAH1B2_1	PROBE12.mzML	9.59827e+08	IBRUTINIB	100nM	0.0338461	12	DMSO12.mzML	1.84984e+08	DMSO
PAFAH1B2_1	PROBE13.mzML	1.49976e+09	IBRUTINIB	100nM	0.0338461	13	DMSO13.mzML	806589916	DMSO
PAG1_1	PROBE23.mzML	5.7841e+06	IBRUTINIB	20uM	1	23	DMSO23.mzML		DMSO	Not in DMSO
PAG1_1	PROBE22.mzML		IBRUTINIB	20uM	1	22	DMSO22.mzML		DMSO	Not in DMSO
PAG1_1	PROBE21.mzML	3.39425e+06	IBRUTINIB	20uM	1	21	DMSO21.mzML	3374117	DMSO	Not in DMSO
PAPOLA_1	PROBE23.mzML	24591814	IBRUTINIB	20uM	0.0142176	23	DMSO23.mzML	3.3051e+07	DMSO
PAPOLA_1	PROBE22.mzML	28113490	IBRUTINIB	20uM	0.0142176	22	DMSO22.mzML	3.36135e+07	DMSO
PAPOLA_1	PROBE21.mzML	27966185	IBRUTINIB	20uM	0.0142176	21	DMSO21.mzML	3.4831e+07	DMSO
PBX2_1	PROBE11.mzML		IBRUTINIB	100nM	1	11	DMSO11.mzML		DMSO	Not in DMSO
PBX2_1	PROBE12.mzML	4146349	IBRUTINIB	100nM	1	12	DMSO12.mzML		DMSO	Not in DMSO
PBX2_1	PROBE13.mzML	2.47919e+06	IBRUTINIB	100nM	1	13	DMSO13.mzML	3590835	DMSO	Not in DMSO
PCMT1_2	PROBE23.mzML	553348606	IBRUTINIB	20uM	0.0491333	23	DMSO23.mzML	291230592	DMSO
PCMT1_2	PROBE22.mzML	676192306	IBRUTINIB	20uM	0.0491333	22	DMSO22.mzML	124919646	DMSO
PCMT1_2	PROBE21.mzML	580670464	IBRUTINIB	20uM	0.0491333	21	DMSO21.mzML	425741024	DMSO
PCYT1A_2	PROBE23.mzML	598713	IBRUTINIB	20uM	1	23	DMSO23.mzML		DMSO	Not in DMSO
PCYT1A_2	PROBE22.mzML	1.91819e+06	IBRUTINIB	20uM	1	22	DMSO22.mzML		DMSO	Not in DMSO
PCYT1A_2	PROBE21.mzML		IBRUTINIB	20uM	1	21	DMSO21.mzML	810970	DMSO	Not in DMSO
PDCD4_1	PROBE23.mzML		IBRUTINIB	20uM	1	23	DMSO23.mzML		DMSO	Not in DMSO
PDCD4_1	PROBE22.mzML	7879161	IBRUTINIB	20uM	1	22	DMSO22.mzML		DMSO	Not in DMSO
PDCD4_1	PROBE21.mzML	6963015	IBRUTINIB	20uM	1	21	DMSO21.mzML		DMSO	Not in DMSO
PDCD5_2	PROBE11.mzML	2545355	IBRUTINIB	100nM	1	11	DMSO11.mzML		DMSO	Not in DMSO
PDCD5_2	PROBE12.mzML	9610838	IBRUTINIB	100nM	1	12	DMSO12.mzML		DMSO	Not in DMSO
PDCD5_2	PROBE13.mzML	6137616	IBRUTINIB	100nM	1	13	DMSO13.mzML	14320214	DMSO	Not in DMSO
PDP1_1	PROBE11.mzML	2.62729e+06	IBRUTINIB	100nM	1	11	DMSO11.mzML		DMSO	Not in DMSO
PDP1_1	PROBE12.mzML	1.06706e+06	IBRUTINIB	100nM	1	12	DMSO12.mzML		DMSO	Not in DMSO
PDP1_1	PROBE13.mzML	3865864	IBRUTINIB	100nM	1	13	DMSO13.mzML	6081223	DMSO	Not in DMSO
PDXDC1_2	PROBE11.mzML	2142498	IBRUTINIB	100nM	1	11	DMSO11.mzML		DMSO	Not in DMSO
PDXDC1_2	PROBE12.mzML	1.82019e+06	IBRUTINIB	100nM	1	12	DMSO12.mzML		DMSO	Not in DMSO
PDXDC1_2	PROBE13.mzML	7554661	IBRUTINIB	100nM	1	13	DMSO13.mzML	9310566	DMSO	Not in DMSO
PDZD11_1	PROBE11.mzML	3654519	IBRUTINIB	100nM	1	11	DMSO11.mzML		DMSO	Not in DMSO
PDZD11_1	PROBE12.mzML		IBRUTINIB	100nM	1	12	DMSO12.mzML		DMSO	Not in DMSO
PDZD11_1	PROBE13.mzML	1434860	IBRUTINIB	100nM	1	13	DMSO13.mzML		DMSO	Not in DMSO
PEA15_1	PROBE11.mzML	55181054	IBRUTINIB	100nM	0.028826	11	DMSO11.mzML	8.10089e+06	DMSO
PEA15_1	PROBE12.mzML	47751355	IBRUTINIB	100nM	0.028826	12	DMSO12.mzML	1.52974e+07	DMSO
PEA15_1	PROBE13.mzML	34983019	IBRUTINIB	100nM	0.028826	13	DMSO13.mzML	2.90611e+07	DMSO
PEX19_1	PROBE23.mzML	255596855	IBRUTINIB	20uM	0.000155103	23	DMSO23.mzML	6733954	DMSO
PEX19_1	PROBE22.mzML	244814904	IBRUTINIB	20uM	0.000155103	22	DMSO22.mzML	7.54897e+06	DMSO
PEX19_1	PROBE21.mzML	219773918	IBRUTINIB	20uM	0.000155103	21	DMSO21.mzML	41924692	DMSO
PFN1_1	PROBE23.mzML	1.70729e+10	IBRUTINIB	20uM	0.0134813	23	DMSO23.mzML	2.20964e+10	DMSO
PFN1_1	PROBE22.mzML	1.28386e+10	IBRUTINIB	20uM	0.0134813	22	DMSO22.mzML	1.97668e+10	DMSO
PFN1_1	PROBE21.mzML	1.37939e+10	IBRUTINIB	20uM	0.0134813	21	DMSO21.mzML	2.33017e+10	DMSO
PGGHG_2	PROBE23.mzML	2.99577e+06	IBRUTINIB	20uM	0.00644871	23	DMSO23.mzML		DMSO
PGGHG_2	PROBE22.mzML	3.51602e+06	IBRUTINIB	20uM	0.00644871	22	DMSO22.mzML	371181	DMSO
PGGHG_2	PROBE21.mzML	2484604	IBRUTINIB	20uM	0.00644871	21	DMSO21.mzML	755311	DMSO
PGGT1B_1	PROBE23.mzML	2.18202e+06	IBRUTINIB	20uM	1	23	DMSO23.mzML		DMSO	Not in DMSO
PGGT1B_1	PROBE22.mzML	3.0633e+06	IBRUTINIB	20uM	1	22	DMSO22.mzML	4934093	DMSO	Not in DMSO
PGGT1B_1	PROBE21.mzML	19589737	IBRUTINIB	20uM	1	21	DMSO21.mzML		DMSO	Not in DMSO
PHC2_1	PROBE11.mzML	3221025	IBRUTINIB	100nM	1	11	DMSO11.mzML		DMSO	Not in DMSO
PHC2_1	PROBE12.mzML	1353503	IBRUTINIB	100nM	1	12	DMSO12.mzML		DMSO	Not in DMSO
PHC2_1	PROBE13.mzML	1.09605e+06	IBRUTINIB	100nM	1	13	DMSO13.mzML		DMSO	Not in DMSO
PHF10_1	PROBE23.mzML	8007176	IBRUTINIB	20uM	1	23	DMSO23.mzML	4706928	DMSO	Not in DMSO
PHF10_1	PROBE22.mzML		IBRUTINIB	20uM	1	22	DMSO22.mzML		DMSO	Not in DMSO
PHF10_1	PROBE21.mzML	2.7105e+06	IBRUTINIB	20uM	1	21	DMSO21.mzML		DMSO	Not in DMSO
PHYKPL_2	PROBE23.mzML	6330561	IBRUTINIB	20uM	1	23	DMSO23.mzML	3.33909e+06	DMSO	Not in DMSO
PHYKPL_2	PROBE11.mzML	7.73451e+06	IBRUTINIB	100nM	1	11	DMSO11.mzML		DMSO	Not in DMSO
PHYKPL_2	PROBE12.mzML	6194358	IBRUTINIB	100nM	1	12	DMSO12.mzML		DMSO	Not in DMSO
PHYKPL_2	PROBE13.mzML		IBRUTINIB	100nM	1	13	DMSO13.mzML		DMSO	Not in DMSO
PHYKPL_2	PROBE22.mzML		IBRUTINIB	20uM	1	22	DMSO22.mzML		DMSO	Not in DMSO
PHYKPL_2	PROBE21.mzML	8.6394e+06	IBRUTINIB	20uM	1	21	DMSO21.mzML		DMSO	Not in DMSO
PI4KA_2	PROBE11.mzML	63742.3	IBRUTINIB	100nM	1	11	DMSO11.mzML		DMSO	Not in DMSO
PI4KA_2	PROBE12.mzML	794661	IBRUTINIB	100nM	1	12	DMSO12.mzML		DMSO	Not in DMSO
PI4KA_2	PROBE13.mzML	132765	IBRUTINIB	100nM	1	13	DMSO13.mzML	110100	DMSO	Not in DMSO
PLAA_1	PROBE23.mzML	15798067	IBRUTINIB	20uM	0.0374111	23	DMSO23.mzML	20703023	DMSO
PLAA_1	PROBE22.mzML	12487835	IBRUTINIB	20uM	0.0374111	22	DMSO22.mzML	17110758	DMSO
PLAA_1	PROBE21.mzML	13422703	IBRUTINIB	20uM	0.0374111	21	DMSO21.mzML	2.24293e+07	DMSO
PLCB1_2	PROBE23.mzML	5112416	IBRUTINIB	20uM	1	23	DMSO23.mzML		DMSO	Not in DMSO
PLCB1_2	PROBE11.mzML		IBRUTINIB	100nM	1	11	DMSO11.mzML		DMSO	Not in DMSO
PLCB1_2	PROBE12.mzML	636382	IBRUTINIB	100nM	1	12	DMSO12.mzML		DMSO	Not in DMSO
PLCB1_2	PROBE13.mzML	803448	IBRUTINIB	100nM	1	13	DMSO13.mzML	5.46813e+06	DMSO	Not in DMSO
PLCB1_2	PROBE22.mzML		IBRUTINIB	20uM	1	22	DMSO22.mzML		DMSO	Not in DMSO
PLCB1_2	PROBE21.mzML	2684785	IBRUTINIB	20uM	1	21	DMSO21.mzML	2710544	DMSO	Not in DMSO
PLRG1_1	PROBE11.mzML	4212971	IBRUTINIB	100nM	1	11	DMSO11.mzML		DMSO	Not in DMSO
PLRG1_1	PROBE12.mzML	11668809	IBRUTINIB	100nM	1	12	DMSO12.mzML		DMSO	Not in DMSO
PLRG1_1	PROBE13.mzML	797426	IBRUTINIB	100nM	1	13	DMSO13.mzML	1966508	DMSO	Not in DMSO
PMVK_1	PROBE11.mzML		IBRUTINIB	100nM	1	11	DMSO11.mzML		DMSO	Not in DMSO
PMVK_1	PROBE12.mzML	3.3714e+06	IBRUTINIB	100nM	1	12	DMSO12.mzML		DMSO	Not in DMSO
PMVK_1	PROBE13.mzML	1.65985e+06	IBRUTINIB	100nM	1	13	DMSO13.mzML	6389309	DMSO	Not in DMSO
PNPO_2	PROBE11.mzML	22410146	IBRUTINIB	100nM	1	11	DMSO11.mzML		DMSO	Not in DMSO
PNPO_2	PROBE12.mzML	5659952	IBRUTINIB	100nM	1	12	DMSO12.mzML	2.27837e+08	DMSO	Not in DMSO
PNPO_2	PROBE13.mzML	2382719	IBRUTINIB	100nM	1	13	DMSO13.mzML		DMSO	Not in DMSO
POLA2_1	PROBE23.mzML	379383	IBRUTINIB	20uM	1	23	DMSO23.mzML		DMSO	Not in DMSO
POLA2_1	PROBE22.mzML		IBRUTINIB	20uM	1	22	DMSO22.mzML	558324	DMSO	Not in DMSO
POLA2_1	PROBE21.mzML	443643	IBRUTINIB	20uM	1	21	DMSO21.mzML		DMSO	Not in DMSO
POLDIP3_2	PROBE23.mzML	863413056	IBRUTINIB	20uM	1	23	DMSO23.mzML		DMSO	Not in DMSO
POLDIP3_2	PROBE22.mzML	5682392	IBRUTINIB	20uM	1	22	DMSO22.mzML		DMSO	Not in DMSO
POLDIP3_2	PROBE21.mzML	34063480	IBRUTINIB	20uM	1	21	DMSO21.mzML		DMSO	Not in DMSO
POLR2M_1	PROBE11.mzML	7.56919e+06	IBRUTINIB	100nM	1	11	DMSO11.mzML		DMSO	Not in DMSO
POLR2M_1	PROBE12.mzML	5467599	IBRUTINIB	100nM	1	12	DMSO12.mzML		DMSO	Not in DMSO
POLR2M_1	PROBE13.mzML		IBRUTINIB	100nM	1	13	DMSO13.mzML	8546262	DMSO	Not in DMSO
PPID_2	PROBE11.mzML	23326362	IBRUTINIB	100nM	0.0146643	11	DMSO11.mzML	5.33364e+07	DMSO
PPID_2	PROBE12.mzML	1.6814e+07	IBRUTINIB	100nM	0.0146643	12	DMSO12.mzML	39736108	DMSO
PPID_2	PROBE13.mzML	545731	IBRUTINIB	100nM	0.0146643	13	DMSO13.mzML	58489065	DMSO
PPIL1_1	PROBE23.mzML		IBRUTINIB	20uM	1	23	DMSO23.mzML		DMSO	Not in DMSO
PPIL1_1	PROBE22.mzML	8262743	IBRUTINIB	20uM	1	22	DMSO22.mzML	2664393	DMSO	Not in DMSO
PPIL1_1	PROBE21.mzML	14290531	IBRUTINIB	20uM	1	21	DMSO21.mzML		DMSO	Not in DMSO
PPIL4_1	PROBE11.mzML	5062945	IBRUTINIB	100nM	1	11	DMSO11.mzML	451610	DMSO	Not in DMSO
PPIL4_1	PROBE12.mzML	2053758	IBRUTINIB	100nM	1	12	DMSO12.mzML		DMSO	Not in DMSO
PPIL4_1	PROBE13.mzML	3711510	IBRUTINIB	100nM	1	13	DMSO13.mzML		DMSO	Not in DMSO
PPP3CA_3	PROBE23.mzML		IBRUTINIB	20uM	1	23	DMSO23.mzML	34406588	DMSO	Not in DMSO
PPP3CA_3	PROBE11.mzML	23179902	IBRUTINIB	100nM	1	11	DMSO11.mzML		DMSO	Not in DMSO
PPP3CA_3	PROBE12.mzML	4.81099e+07	IBRUTINIB	100nM	1	12	DMSO12.mzML		DMSO	Not in DMSO
PPP3CA_3	PROBE13.mzML		IBRUTINIB	100nM	1	13	DMSO13.mzML	3.56581e+07	DMSO	Not in DMSO
PPP3CA_3	PROBE22.mzML	26800742	IBRUTINIB	20uM	1	22	DMSO22.mzML		DMSO	Not in DMSO
PPP3CA_3	PROBE21.mzML	31438644	IBRUTINIB	20uM	1	21	DMSO21.mzML		DMSO	Not in DMSO
PPP4R3A_1	PROBE11.mzML		IBRUTINIB	100nM	1	11	DMSO11.mzML		DMSO	Not in DMSO
PPP4R3A_1	PROBE12.mzML	10181220	IBRUTINIB	100nM	1	12	DMSO12.mzML	12152400	DMSO	Not in DMSO
PPP4R3A_1	PROBE13.mzML	330110	IBRUTINIB	100nM	1	13	DMSO13.mzML		DMSO	Not in DMSO
PPP4R3B_1	PROBE11.mzML	385626	IBRUTINIB	100nM	1	11	DMSO11.mzML		DMSO	Not in DMSO
PPP4R3B_1	PROBE12.mzML	446939	IBRUTINIB	100nM	1	12	DMSO12.mzML		DMSO	Not in DMSO
PPP4R3B_1	PROBE13.mzML		IBRUTINIB	100nM	1	13	DMSO13.mzML		DMSO	Not in DMSO
PRKCSH_2	PROBE11.mzML	9660607	IBRUTINIB	100nM	1	11	DMSO11.mzML		DMSO	Not in DMSO
PRKCSH_2	PROBE12.mzML	203498451	IBRUTINIB	100nM	1	12	DMSO12.mzML		DMSO	Not in DMSO
PRKCSH_2	PROBE13.mzML	18512680	IBRUTINIB	100nM	1	13	DMSO13.mzML		DMSO	Not in DMSO
PRMT5_1	PROBE11.mzML	1.14697e+06	IBRUTINIB	100nM	1	11	DMSO11.mzML		DMSO	Not in DMSO
PRMT5_1	PROBE12.mzML	1020249	IBRUTINIB	100nM	1	12	DMSO12.mzML		DMSO	Not in DMSO
PRMT5_1	PROBE13.mzML		IBRUTINIB	100nM	1	13	DMSO13.mzML		DMSO	Not in DMSO
PSMC4_2	PROBE11.mzML	678520	IBRUTINIB	100nM	1	11	DMSO11.mzML		DMSO	Not in DMSO
PSMC4_2	PROBE12.mzML	645575	IBRUTINIB	100nM	1	12	DMSO12.mzML		DMSO	Not in DMSO
PSMC4_2	PROBE13.mzML		IBRUTINIB	100nM	1	13	DMSO13.mzML	126323	DMSO	Not in DMSO
PSMC6_2	PROBE23.mzML	7959581	IBRUTINIB	20uM	0.00845402	23	DMSO23.mzML	5.16025e+06	DMSO
PSMC6_2	PROBE22.mzML	9744964	IBRUTINIB	20uM	0.00845402	22	DMSO22.mzML	4856332	DMSO
PSMC6_2	PROBE21.mzML	8690454	IBRUTINIB	20uM	0.00845402	21	DMSO21.mzML	2920076	DMSO
PSMD12_2	PROBE23.mzML	668026	IBRUTINIB	20uM	1	23	DMSO23.mzML		DMSO	Not in DMSO
PSMD12_2	PROBE22.mzML		IBRUTINIB	20uM	1	22	DMSO22.mzML		DMSO	Not in DMSO
PSMD12_2	PROBE21.mzML	1089652	IBRUTINIB	20uM	1	21	DMSO21.mzML	709145	DMSO	Not in DMSO
PSMD6_1	PROBE11.mzML	9254296	IBRUTINIB	100nM	1	11	DMSO11.mzML		DMSO	Not in DMSO
PSMD6_1	PROBE12.mzML		IBRUTINIB	100nM	1	12	DMSO12.mzML		DMSO	Not in DMSO
PSMD6_1	PROBE13.mzML	526484129	IBRUTINIB	100nM	1	13	DMSO13.mzML	14458337	DMSO	Not in DMSO
PSMD6_2	PROBE11.mzML	2.29095e+06	IBRUTINIB	100nM	1	11	DMSO11.mzML		DMSO	Not in DMSO
PSMD6_2	PROBE12.mzML	16453953	IBRUTINIB	100nM	1	12	DMSO12.mzML	5.42075e+06	DMSO	Not in DMSO
PSMD6_2	PROBE13.mzML		IBRUTINIB	100nM	1	13	DMSO13.mzML		DMSO	Not in DMSO
PSMD7_2	PROBE11.mzML		IBRUTINIB	100nM	1	11	DMSO11.mzML		DMSO	Not in DMSO
PSMD7_2	PROBE12.mzML	755510	IBRUTINIB	100nM	1	12	DMSO12.mzML	1.4347e+06	DMSO	Not in DMSO
PSMD7_2	PROBE13.mzML	4.22367e+06	IBRUTINIB	100nM	1	13	DMSO13.mzML		DMSO	Not in DMSO
PTBP3_1	PROBE23.mzML		IBRUTINIB	20uM	1	23	DMSO23.mzML	4921277	DMSO	Not in DMSO
PTBP3_1	PROBE22.mzML	2.43432e+06	IBRUTINIB	20uM	1	22	DMSO22.mzML		DMSO	Not in DMSO
PTBP3_1	PROBE21.mzML	5.38901e+06	IBRUTINIB	20uM	1	21	DMSO21.mzML		DMSO	Not in DMSO
PTPN12_1	PROBE23.mzML	4116319	IBRUTINIB	20uM	0.00881263	23	DMSO23.mzML	547189	DMSO
PTPN12_1	PROBE11.mzML	364936	IBRUTINIB	100nM	1	11	DMSO11.mzML		DMSO	Not in DMSO
PTPN12_1	PROBE12.mzML	637140	IBRUTINIB	100nM	1	12	DMSO12.mzML	307532	DMSO	Not in DMSO
PTPN12_1	PROBE13.mzML	2830009	IBRUTINIB	100nM	1	13	DMSO13.mzML		DMSO	Not in DMSO
PTPN12_1	PROBE22.mzML	3039579	IBRUTINIB	20uM	0.00881263	22	DMSO22.mzML	412014	DMSO
PTPN12_1	PROBE21.mzML	4037859	IBRUTINIB	20uM	0.00881263	21	DMSO21.mzML	692942	DMSO
PTPRA_1	PROBE11.mzML	2659742	IBRUTINIB	100nM	1	11	DMSO11.mzML		DMSO	Not in DMSO
PTPRA_1	PROBE12.mzML	1.17324e+06	IBRUTINIB	100nM	1	12	DMSO12.mzML		DMSO	Not in DMSO
PTPRA_1	PROBE13.mzML		IBRUTINIB	100nM	1	13	DMSO13.mzML	3198929	DMSO	Not in DMSO
PTPRS_2	PROBE11.mzML	33943725	IBRUTINIB	100nM	1	11	DMSO11.mzML		DMSO	Not in DMSO
PTPRS_2	PROBE12.mzML		IBRUTINIB	100nM	1	12	DMSO12.mzML	4716638	DMSO	Not in DMSO
PTPRS_2	PROBE13.mzML	2.85375e+06	IBRUTINIB	100nM	1	13	DMSO13.mzML		DMSO	Not in DMSO
PTRHD1_1	PROBE23.mzML		IBRUTINIB	20uM	1	23	DMSO23.mzML		DMSO	Not in DMSO
PTRHD1_1	PROBE22.mzML	4.66782e+06	IBRUTINIB	20uM	1	22	DMSO22.mzML		DMSO	Not in DMSO
PTRHD1_1	PROBE21.mzML	6662689	IBRUTINIB	20uM	1	21	DMSO21.mzML		DMSO	Not in DMSO
QRICH1_1	PROBE11.mzML		IBRUTINIB	100nM	1	11	DMSO11.mzML		DMSO	Not in DMSO
QRICH1_1	PROBE12.mzML	6.19195e+06	IBRUTINIB	100nM	1	12	DMSO12.mzML	5.26196e+06	DMSO	Not in DMSO
QRICH1_1	PROBE13.mzML	8.07139e+06	IBRUTINIB	100nM	1	13	DMSO13.mzML		DMSO	Not in DMSO
RAB28_2	PROBE11.mzML	2500349	IBRUTINIB	100nM	1	11	DMSO11.mzML		DMSO	Not in DMSO
RAB28_2	PROBE12.mzML	1185548	IBRUTINIB	100nM	1	12	DMSO12.mzML	1566311	DMSO	Not in DMSO
RAB28_2	PROBE13.mzML		IBRUTINIB	100nM	1	13	DMSO13.mzML		DMSO	Not in DMSO
RAB2B_1	PROBE23.mzML	6.21721e+06	IBRUTINIB	20uM	1	23	DMSO23.mzML		DMSO	Not in DMSO
RAB2B_1	PROBE22.mzML	4.18797e+06	IBRUTINIB	20uM	1	22	DMSO22.mzML		DMSO	Not in DMSO
RAB2B_1	PROBE21.mzML		IBRUTINIB	20uM	1	21	DMSO21.mzML		DMSO	Not in DMSO
RAB33B_1	PROBE23.mzML	2973248000	IBRUTINIB	20uM	1	23	DMSO23.mzML		DMSO	Not in DMSO
RAB33B_1	PROBE22.mzML	1413039744	IBRUTINIB	20uM	1	22	DMSO22.mzML		DMSO	Not in DMSO
RAB33B_1	PROBE21.mzML	1257607416	IBRUTINIB	20uM	1	21	DMSO21.mzML	4.21781e+06	DMSO	Not in DMSO
RAB5A_1	PROBE23.mzML		IBRUTINIB	20uM	1	23	DMSO23.mzML	967767	DMSO	Not in DMSO
RAB5A_1	PROBE22.mzML	3.11827e+06	IBRUTINIB	20uM	1	22	DMSO22.mzML		DMSO	Not in DMSO
RAB5A_1	PROBE21.mzML	2039390	IBRUTINIB	20uM	1	21	DMSO21.mzML		DMSO	Not in DMSO
RABEP1_1	PROBE23.mzML	2712141	IBRUTINIB	20uM	1	23	DMSO23.mzML		DMSO	Not in DMSO
RABEP1_1	PROBE22.mzML		IBRUTINIB	20uM	1	22	DMSO22.mzML		DMSO	Not in DMSO
RABEP1_1	PROBE21.mzML	4810009	IBRUTINIB	20uM	1	21	DMSO21.mzML	3774513	DMSO	Not in DMSO
RABGEF1_2	PROBE11.mzML		IBRUTINIB	100nM	1	11	DMSO11.mzML		DMSO	Not in DMSO
RABGEF1_2	PROBE12.mzML	2917505	IBRUTINIB	100nM	1	12	DMSO12.mzML		DMSO	Not in DMSO
RABGEF1_2	PROBE13.mzML	2809446	IBRUTINIB	100nM	1	13	DMSO13.mzML	3352741	DMSO	Not in DMSO
RABL6_3	PROBE11.mzML	3.79492e+06	IBRUTINIB	100nM	1	11	DMSO11.mzML		DMSO	Not in DMSO
RABL6_3	PROBE12.mzML	746914	IBRUTINIB	100nM	1	12	DMSO12.mzML		DMSO	Not in DMSO
RABL6_3	PROBE13.mzML	6280934	IBRUTINIB	100nM	1	13	DMSO13.mzML	1712826	DMSO	Not in DMSO
RALGPS2_1	PROBE11.mzML	5.07987e+06	IBRUTINIB	100nM	1	11	DMSO11.mzML	831407	DMSO	Not in DMSO
RALGPS2_1	PROBE12.mzML		IBRUTINIB	100nM	1	12	DMSO12.mzML		DMSO	Not in DMSO
RALGPS2_1	PROBE13.mzML	1.73809e+06	IBRUTINIB	100nM	1	13	DMSO13.mzML		DMSO	Not in DMSO
RAVER2_2	PROBE23.mzML	3507843	IBRUTINIB	20uM	1	23	DMSO23.mzML		DMSO	Not in DMSO
RAVER2_2	PROBE22.mzML	4886928	IBRUTINIB	20uM	1	22	DMSO22.mzML	5779693	DMSO	Not in DMSO
RAVER2_2	PROBE21.mzML	4.76512e+06	IBRUTINIB	20uM	1	21	DMSO21.mzML		DMSO	Not in DMSO
RBCK1_1	PROBE23.mzML	1614350	IBRUTINIB	20uM	1	23	DMSO23.mzML		DMSO	Not in DMSO
RBCK1_1	PROBE11.mzML	1429406	IBRUTINIB	100nM	1	11	DMSO11.mzML		DMSO	Not in DMSO
RBCK1_1	PROBE12.mzML	1.38726e+06	IBRUTINIB	100nM	1	12	DMSO12.mzML		DMSO	Not in DMSO
RBCK1_1	PROBE13.mzML		IBRUTINIB	100nM	1	13	DMSO13.mzML		DMSO	Not in DMSO
RBCK1_1	PROBE22.mzML		IBRUTINIB	20uM	1	22	DMSO22.mzML		DMSO	Not in DMSO
RBCK1_1	PROBE21.mzML	33481282	IBRUTINIB	20uM	1	21	DMSO21.mzML		DMSO	Not in DMSO
RBM26_1	PROBE11.mzML	2.49214e+06	IBRUTINIB	100nM	1	11	DMSO11.mzML		DMSO	Not in DMSO
RBM26_1	PROBE12.mzML	1.62101e+06	IBRUTINIB	100nM	1	12	DMSO12.mzML		DMSO	Not in DMSO
RBM26_1	PROBE13.mzML	1151061	IBRUTINIB	100nM	1	13	DMSO13.mzML	2.42346e+06	DMSO	Not in DMSO
RCOR1_2	PROBE23.mzML		IBRUTINIB	20uM	1	23	DMSO23.mzML		DMSO	Not in DMSO
RCOR1_2	PROBE22.mzML	21145880	IBRUTINIB	20uM	1	22	DMSO22.mzML		DMSO	Not in DMSO
RCOR1_2	PROBE21.mzML	19812144	IBRUTINIB	20uM	1	21	DMSO21.mzML		DMSO	Not in DMSO
RELA_1	PROBE11.mzML	2.56543e+06	IBRUTINIB	100nM	1	11	DMSO11.mzML	1014871	DMSO	Not in DMSO
RELA_1	PROBE12.mzML	2568378	IBRUTINIB	100nM	1	12	DMSO12.mzML		DMSO	Not in DMSO
RELA_1	PROBE13.mzML		IBRUTINIB	100nM	1	13	DMSO13.mzML		DMSO	Not in DMSO
RFC4_1	PROBE23.mzML	1.44119e+06	IBRUTINIB	20uM	0.0312854	23	DMSO23.mzML	6719887	DMSO
RFC4_1	PROBE22.mzML	1118865	IBRUTINIB	20uM	0.0312854	22	DMSO22.mzML	5273571	DMSO
RFC4_1	PROBE21.mzML	1173580	IBRUTINIB	20uM	0.0312854	21	DMSO21.mzML	4068107	DMSO
RFX5_2	PROBE11.mzML	2435241	IBRUTINIB	100nM	1	11	DMSO11.mzML		DMSO	Not in DMSO
RFX5_2	PROBE12.mzML	4.47966e+06	IBRUTINIB	100nM	1	12	DMSO12.mzML	5.99024e+06	DMSO	Not in DMSO
RFX5_2	PROBE13.mzML		IBRUTINIB	100nM	1	13	DMSO13.mzML		DMSO	Not in DMSO
RIC8A_1	PROBE11.mzML	1867632	IBRUTINIB	100nM	1	11	DMSO11.mzML		DMSO	Not in DMSO
RIC8A_1	PROBE12.mzML	1.42202e+06	IBRUTINIB	100nM	1	12	DMSO12.mzML		DMSO	Not in DMSO
RIC8A_1	PROBE13.mzML	922060	IBRUTINIB	100nM	1	13	DMSO13.mzML		DMSO	Not in DMSO
RNF220_1	PROBE11.mzML	4.54622e+06	IBRUTINIB	100nM	1	11	DMSO11.mzML		DMSO	Not in DMSO
RNF220_1	PROBE12.mzML	8146871	IBRUTINIB	100nM	1	12	DMSO12.mzML		DMSO	Not in DMSO
RNF220_1	PROBE13.mzML	2894434	IBRUTINIB	100nM	1	13	DMSO13.mzML		DMSO	Not in DMSO
RNF25_1	PROBE11.mzML	5.05146e+06	IBRUTINIB	100nM	1	11	DMSO11.mzML		DMSO	Not in DMSO
RNF25_1	PROBE12.mzML	3562195	IBRUTINIB	100nM	1	12	DMSO12.mzML	7057194	DMSO	Not in DMSO
RNF25_1	PROBE13.mzML	2870957	IBRUTINIB	100nM	1	13	DMSO13.mzML		DMSO	Not in DMSO
RNMT_2	PROBE23.mzML		IBRUTINIB	20uM	0.00841226	23	DMSO23.mzML		DMSO
RNMT_2	PROBE22.mzML	1597020	IBRUTINIB	20uM	0.00841226	22	DMSO22.mzML	7742841	DMSO
RNMT_2	PROBE21.mzML	2293531	IBRUTINIB	20uM	0.00841226	21	DMSO21.mzML	7.02275e+06	DMSO
RPS14_1	PROBE23.mzML	1.19283e+07	IBRUTINIB	20uM	1	23	DMSO23.mzML		DMSO	Not in DMSO
RPS14_1	PROBE22.mzML	8452341	IBRUTINIB	20uM	1	22	DMSO22.mzML		DMSO	Not in DMSO
RPS14_1	PROBE21.mzML	9536599	IBRUTINIB	20uM	1	21	DMSO21.mzML	133283928	DMSO	Not in DMSO
RRM2_1	PROBE11.mzML	137351832	IBRUTINIB	100nM	0.00696648	11	DMSO11.mzML	7.61263e+07	DMSO
RRM2_1	PROBE12.mzML	1.19566e+08	IBRUTINIB	100nM	0.00696648	12	DMSO12.mzML	9.48096e+07	DMSO
RRM2_1	PROBE13.mzML	127986120	IBRUTINIB	100nM	0.00696648	13	DMSO13.mzML	72219535	DMSO
RSF1_1	PROBE11.mzML		IBRUTINIB	100nM	1	11	DMSO11.mzML		DMSO	Not in DMSO
RSF1_1	PROBE12.mzML	8.13847e+06	IBRUTINIB	100nM	1	12	DMSO12.mzML		DMSO	Not in DMSO
RSF1_1	PROBE13.mzML	6982858	IBRUTINIB	100nM	1	13	DMSO13.mzML		DMSO	Not in DMSO
RTCB_2	PROBE23.mzML		IBRUTINIB	20uM	1	23	DMSO23.mzML		DMSO	Not in DMSO
RTCB_2	PROBE22.mzML	4457944	IBRUTINIB	20uM	1	22	DMSO22.mzML	5748828	DMSO	Not in DMSO
RTCB_2	PROBE21.mzML	1631201	IBRUTINIB	20uM	1	21	DMSO21.mzML		DMSO	Not in DMSO
RUVBL2_1	PROBE23.mzML		IBRUTINIB	20uM	1	23	DMSO23.mzML		DMSO	Not in DMSO
RUVBL2_1	PROBE22.mzML	9736080	IBRUTINIB	20uM	1	22	DMSO22.mzML	53718408	DMSO	Not in DMSO
RUVBL2_1	PROBE21.mzML	959319	IBRUTINIB	20uM	1	21	DMSO21.mzML		DMSO	Not in DMSO
RUVBL2_2	PROBE11.mzML	1.42083e+07	IBRUTINIB	100nM	1	11	DMSO11.mzML		DMSO	Not in DMSO
RUVBL2_2	PROBE12.mzML	3382298	IBRUTINIB	100nM	1	12	DMSO12.mzML		DMSO	Not in DMSO
RUVBL2_2	PROBE13.mzML	36649120	IBRUTINIB	100nM	1	13	DMSO13.mzML	2.09025e+07	DMSO	Not in DMSO
SAAL1_1	PROBE23.mzML	1976840	IBRUTINIB	20uM	0.0489599	23	DMSO23.mzML	3372377	DMSO
SAAL1_1	PROBE22.mzML	552836	IBRUTINIB	20uM	0.0489599	22	DMSO22.mzML	3189389	DMSO
SAAL1_1	PROBE21.mzML	2312809	IBRUTINIB	20uM	0.0489599	21	DMSO21.mzML	4.1185e+06	DMSO
SAT2_1	PROBE23.mzML		IBRUTINIB	20uM	1	23	DMSO23.mzML		DMSO	Not in DMSO
SAT2_1	PROBE22.mzML	1203329	IBRUTINIB	20uM	1	22	DMSO22.mzML		DMSO	Not in DMSO
SAT2_1	PROBE21.mzML	3979426	IBRUTINIB	20uM	1	21	DMSO21.mzML		DMSO	Not in DMSO
SCRN2_2	PROBE23.mzML	3431216	IBRUTINIB	20uM	1	23	DMSO23.mzML		DMSO	Not in DMSO
SCRN2_2	PROBE22.mzML		IBRUTINIB	20uM	1	22	DMSO22.mzML		DMSO	Not in DMSO
SCRN2_2	PROBE21.mzML	4306112	IBRUTINIB	20uM	1	21	DMSO21.mzML	4242809	DMSO	Not in DMSO
SDE2_1	PROBE23.mzML		IBRUTINIB	20uM	1	23	DMSO23.mzML	1.65938e+06	DMSO	Not in DMSO
SDE2_1	PROBE22.mzML	1380892	IBRUTINIB	20uM	1	22	DMSO22.mzML		DMSO	Not in DMSO
SDE2_1	PROBE21.mzML	4.95849e+06	IBRUTINIB	20uM	1	21	DMSO21.mzML		DMSO	Not in DMSO
SEC16A_1	PROBE11.mzML	2.21271e+07	IBRUTINIB	100nM	1	11	DMSO11.mzML		DMSO	Not in DMSO
SEC16A_1	PROBE12.mzML		IBRUTINIB	100nM	1	12	DMSO12.mzML	1.83284e+07	DMSO	Not in DMSO
SEC16A_1	PROBE13.mzML	2.81667e+06	IBRUTINIB	100nM	1	13	DMSO13.mzML		DMSO	Not in DMSO
SENP8_1	PROBE11.mzML		IBRUTINIB	100nM	1	11	DMSO11.mzML		DMSO	Not in DMSO
SENP8_1	PROBE12.mzML	4.79559e+06	IBRUTINIB	100nM	1	12	DMSO12.mzML		DMSO	Not in DMSO
SENP8_1	PROBE13.mzML	3697131	IBRUTINIB	100nM	1	13	DMSO13.mzML	3820569	DMSO	Not in DMSO
SERBP1_2	PROBE23.mzML	16672564	IBRUTINIB	20uM	0.0331932	23	DMSO23.mzML	1.064e+07	DMSO
SERBP1_2	PROBE22.mzML	16022626	IBRUTINIB	20uM	0.0331932	22	DMSO22.mzML		DMSO
SERBP1_2	PROBE21.mzML	20633034	IBRUTINIB	20uM	0.0331932	21	DMSO21.mzML	10161446	DMSO
SH3BP5L_1	PROBE11.mzML	181134768	IBRUTINIB	100nM	1	11	DMSO11.mzML		DMSO	Not in DMSO
SH3BP5L_1	PROBE12.mzML	103987168	IBRUTINIB	100nM	1	12	DMSO12.mzML		DMSO	Not in DMSO
SH3BP5L_1	PROBE13.mzML		IBRUTINIB	100nM	1	13	DMSO13.mzML		DMSO	Not in DMSO
SHC1_2	PROBE11.mzML	9066670	IBRUTINIB	100nM	1	11	DMSO11.mzML		DMSO	Not in DMSO
SHC1_2	PROBE12.mzML	12879254	IBRUTINIB	100nM	1	12	DMSO12.mzML		DMSO	Not in DMSO
SHC1_2	PROBE13.mzML		IBRUTINIB	100nM	1	13	DMSO13.mzML	5.13659e+06	DMSO	Not in DMSO
SHTN1_3	PROBE11.mzML	4829278	IBRUTINIB	100nM	1	11	DMSO11.mzML		DMSO	Not in DMSO
SHTN1_3	PROBE12.mzML	3.73668e+06	IBRUTINIB	100nM	1	12	DMSO12.mzML		DMSO	Not in DMSO
SHTN1_3	PROBE13.mzML		IBRUTINIB	100nM	1	13	DMSO13.mzML		DMSO	Not in DMSO
SIKE1_2	PROBE23.mzML	932951	IBRUTINIB	20uM	0.0284355	23	DMSO23.mzML		DMSO
SIKE1_2	PROBE22.mzML		IBRUTINIB	20uM	0.0284355	22	DMSO22.mzML	2048138	DMSO
SIKE1_2	PROBE21.mzML	1154662	IBRUTINIB	20uM	0.0284355	21	DMSO21.mzML	2168172	DMSO
SIRT1_1	PROBE11.mzML		IBRUTINIB	100nM	1	11	DMSO11.mzML		DMSO	Not in DMSO
SIRT1_1	PROBE12.mzML	4.84081e+06	IBRUTINIB	100nM	1	12	DMSO12.mzML		DMSO	Not in DMSO
SIRT1_1	PROBE13.mzML	4493377	IBRUTINIB	100nM	1	13	DMSO13.mzML	8208619	DMSO	Not in DMSO
SLC44A1_1	PROBE11.mzML	1.40648e+06	IBRUTINIB	100nM	1	11	DMSO11.mzML		DMSO	Not in DMSO
SLC44A1_1	PROBE12.mzML	760576	IBRUTINIB	100nM	1	12	DMSO12.mzML		DMSO	Not in DMSO
SLC44A1_1	PROBE13.mzML	1.36276e+06	IBRUTINIB	100nM	1	13	DMSO13.mzML	1413147	DMSO	Not in DMSO
SLC4A7_2	PROBE23.mzML	5.00265e+06	IBRUTINIB	20uM	1	23	DMSO23.mzML		DMSO	Not in DMSO
SLC4A7_2	PROBE22.mzML	61073400	IBRUTINIB	20uM	1	22	DMSO22.mzML		DMSO	Not in DMSO
SLC4A7_2	PROBE21.mzML	362826166	IBRUTINIB	20uM	1	21	DMSO21.mzML	2.00493e+06	DMSO	Not in DMSO
SMG9_2	PROBE11.mzML	865850	IBRUTINIB	100nM	1	11	DMSO11.mzML		DMSO	Not in DMSO
SMG9_2	PROBE12.mzML		IBRUTINIB	100nM	1	12	DMSO12.mzML		DMSO	Not in DMSO
SMG9_2	PROBE13.mzML	710795	IBRUTINIB	100nM	1	13	DMSO13.mzML	49431493	DMSO	Not in DMSO
SMYD5_2	PROBE11.mzML		IBRUTINIB	100nM	1	11	DMSO11.mzML		DMSO	Not in DMSO
SMYD5_2	PROBE12.mzML	9989853	IBRUTINIB	100nM	1	12	DMSO12.mzML		DMSO	Not in DMSO
SMYD5_2	PROBE13.mzML	10851672	IBRUTINIB	100nM	1	13	DMSO13.mzML		DMSO	Not in DMSO
SNAP29_2	PROBE11.mzML	1.38334e+06	IBRUTINIB	100nM	1	11	DMSO11.mzML		DMSO	Not in DMSO
SNAP29_2	PROBE12.mzML	3073956	IBRUTINIB	100nM	1	12	DMSO12.mzML		DMSO	Not in DMSO
SNAP29_2	PROBE13.mzML	3.92899e+06	IBRUTINIB	100nM	1	13	DMSO13.mzML	3.16122e+06	DMSO	Not in DMSO
SNRPC_1	PROBE23.mzML	23607232	IBRUTINIB	20uM	0.0492546	23	DMSO23.mzML	60924474	DMSO
SNRPC_1	PROBE22.mzML	22935724	IBRUTINIB	20uM	0.0492546	22	DMSO22.mzML	84349594	DMSO
SNRPC_1	PROBE21.mzML	44590962	IBRUTINIB	20uM	0.0492546	21	DMSO21.mzML	51319974	DMSO
SPG21_1	PROBE23.mzML		IBRUTINIB	20uM	1	23	DMSO23.mzML	693271	DMSO	Not in DMSO
SPG21_1	PROBE22.mzML	801576	IBRUTINIB	20uM	1	22	DMSO22.mzML		DMSO	Not in DMSO
SPG21_1	PROBE21.mzML	708714	IBRUTINIB	20uM	1	21	DMSO21.mzML		DMSO	Not in DMSO
STAM2_1	PROBE23.mzML	560995	IBRUTINIB	20uM	1	23	DMSO23.mzML		DMSO	Not in DMSO
STAM2_1	PROBE22.mzML		IBRUTINIB	20uM	1	22	DMSO22.mzML		DMSO	Not in DMSO
STAM2_1	PROBE21.mzML	2.44422e+06	IBRUTINIB	20uM	1	21	DMSO21.mzML	450112	DMSO	Not in DMSO
STARD7_1	PROBE11.mzML	2.34399e+06	IBRUTINIB	100nM	1	11	DMSO11.mzML		DMSO	Not in DMSO
STARD7_1	PROBE12.mzML	1065753	IBRUTINIB	100nM	1	12	DMSO12.mzML	3341045	DMSO	Not in DMSO
STARD7_1	PROBE13.mzML	1033068	IBRUTINIB	100nM	1	13	DMSO13.mzML		DMSO	Not in DMSO
STX12_1	PROBE11.mzML	8503733	IBRUTINIB	100nM	1	11	DMSO11.mzML		DMSO	Not in DMSO
STX12_1	PROBE12.mzML	9.22539e+06	IBRUTINIB	100nM	1	12	DMSO12.mzML	345837	DMSO	Not in DMSO
STX12_1	PROBE13.mzML		IBRUTINIB	100nM	1	13	DMSO13.mzML		DMSO	Not in DMSO
STXBP2_2	PROBE23.mzML	28645660	IBRUTINIB	20uM	0.0249087	23	DMSO23.mzML	24725132	DMSO
STXBP2_2	PROBE22.mzML	36706372	IBRUTINIB	20uM	0.0249087	22	DMSO22.mzML	1.75155e+07	DMSO
STXBP2_2	PROBE21.mzML	30694617	IBRUTINIB	20uM	0.0249087	21	DMSO21.mzML	19649582	DMSO
STXBP4_1	PROBE23.mzML	466843	IBRUTINIB	20uM	1	23	DMSO23.mzML		DMSO	Not in DMSO
STXBP4_1	PROBE22.mzML		IBRUTINIB	20uM	1	22	DMSO22.mzML	23867692	DMSO	Not in DMSO
STXBP4_1	PROBE21.mzML	773684	IBRUTINIB	20uM	1	21	DMSO21.mzML		DMSO	Not in DMSO
TBC1D13_3	PROBE23.mzML	5.12174e+06	IBRUTINIB	20uM	1	23	DMSO23.mzML		DMSO	Not in DMSO
TBC1D13_3	PROBE22.mzML	32885194	IBRUTINIB	20uM	1	22	DMSO22.mzML		DMSO	Not in DMSO
TBC1D13_3	PROBE21.mzML	1813153	IBRUTINIB	20uM	1	21	DMSO21.mzML	8750428	DMSO	Not in DMSO
TBC1D15_1	PROBE23.mzML	9911324	IBRUTINIB	20uM	0.0277991	23	DMSO23.mzML	1636287911	DMSO
TBC1D15_1	PROBE22.mzML	327534976	IBRUTINIB	20uM	0.0277991	22	DMSO22.mzML	867576246	DMSO
TBC1D15_1	PROBE21.mzML	122027051	IBRUTINIB	20uM	0.0277991	21	DMSO21.mzML	1.15393e+09	DMSO
TBP_1	PROBE23.mzML	1810797	IBRUTINIB	20uM	1	23	DMSO23.mzML		DMSO	Not in DMSO
TBP_1	PROBE22.mzML	4855053	IBRUTINIB	20uM	1	22	DMSO22.mzML	3.73578e+06	DMSO	Not in DMSO
TBP_1	PROBE21.mzML		IBRUTINIB	20uM	1	21	DMSO21.mzML		DMSO	Not in DMSO
TFG_1	PROBE11.mzML	38977016	IBRUTINIB	100nM	1	11	DMSO11.mzML		DMSO	Not in DMSO
TFG_1	PROBE12.mzML	16399735	IBRUTINIB	100nM	1	12	DMSO12.mzML	144022660	DMSO	Not in DMSO
TFG_1	PROBE13.mzML	5923521	IBRUTINIB	100nM	1	13	DMSO13.mzML		DMSO	Not in DMSO
THNSL1_1	PROBE11.mzML	4.01441e+06	IBRUTINIB	100nM	1	11	DMSO11.mzML		DMSO	Not in DMSO
THNSL1_1	PROBE12.mzML	2147689	IBRUTINIB	100nM	1	12	DMSO12.mzML		DMSO	Not in DMSO
THNSL1_1	PROBE13.mzML	21700224	IBRUTINIB	100nM	1	13	DMSO13.mzML		DMSO	Not in DMSO
THTPA_1	PROBE11.mzML		IBRUTINIB	100nM	1	11	DMSO11.mzML		DMSO	Not in DMSO
THTPA_1	PROBE12.mzML	2.2794e+06	IBRUTINIB	100nM	1	12	DMSO12.mzML	7703522	DMSO	Not in DMSO
THTPA_1	PROBE13.mzML	7.79016e+06	IBRUTINIB	100nM	1	13	DMSO13.mzML		DMSO	Not in DMSO
TMA16_1	PROBE11.mzML		IBRUTINIB	100nM	1	11	DMSO11.mzML		DMSO	Not in DMSO
TMA16_1	PROBE12.mzML	887969	IBRUTINIB	100nM	1	12	DMSO12.mzML		DMSO	Not in DMSO
TMA16_1	PROBE13.mzML	2370095	IBRUTINIB	100nM	1	13	DMSO13.mzML		DMSO	Not in DMSO
TNFAIP8_2	PROBE23.mzML	2.6585e+06	IBRUTINIB	20uM	1	23	DMSO23.mzML		DMSO	Not in DMSO
TNFAIP8_2	PROBE22.mzML	12150995	IBRUTINIB	20uM	1	22	DMSO22.mzML	3.33267e+06	DMSO	Not in DMSO
TNFAIP8_2	PROBE21.mzML	1.9073e+06	IBRUTINIB	20uM	1	21	DMSO21.mzML		DMSO	Not in DMSO
TPR_2	PROBE11.mzML	5822490	IBRUTINIB	100nM	0.0281173	11	DMSO11.mzML	1.5211e+07	DMSO
TPR_2	PROBE12.mzML	4.56334e+06	IBRUTINIB	100nM	0.0281173	12	DMSO12.mzML	24271017	DMSO
TPR_2	PROBE13.mzML	12546315	IBRUTINIB	100nM	0.0281173	13	DMSO13.mzML	2.49561e+07	DMSO
TRAPPC4_2	PROBE11.mzML	2677929	IBRUTINIB	100nM	1	11	DMSO11.mzML		DMSO	Not in DMSO
TRAPPC4_2	PROBE12.mzML	4.69665e+06	IBRUTINIB	100nM	1	12	DMSO12.mzML		DMSO	Not in DMSO
TRAPPC4_2	PROBE13.mzML	1.97861e+06	IBRUTINIB	100nM	1	13	DMSO13.mzML	2905402	DMSO	Not in DMSO
TRIM25_2	PROBE23.mzML	824662	IBRUTINIB	20uM	1	23	DMSO23.mzML		DMSO	Not in DMSO
TRIM25_2	PROBE22.mzML		IBRUTINIB	20uM	1	22	DMSO22.mzML		DMSO	Not in DMSO
TRIM25_2	PROBE21.mzML	32560668	IBRUTINIB	20uM	1	21	DMSO21.mzML		DMSO	Not in DMSO
TRIM33_1	PROBE11.mzML	5021781	IBRUTINIB	100nM	1	11	DMSO11.mzML		DMSO	Not in DMSO
TRIM33_1	PROBE12.mzML		IBRUTINIB	100nM	1	12	DMSO12.mzML	18096299	DMSO	Not in DMSO
TRIM33_1	PROBE13.mzML	2478302	IBRUTINIB	100nM	1	13	DMSO13.mzML		DMSO	Not in DMSO
TRIP13_1	PROBE23.mzML	556830	IBRUTINIB	20uM	1	23	DMSO23.mzML		DMSO	Not in DMSO
TRIP13_1	PROBE22.mzML		IBRUTINIB	20uM	1	22	DMSO22.mzML		DMSO	Not in DMSO
TRIP13_1	PROBE21.mzML	816828	IBRUTINIB	20uM	1	21	DMSO21.mzML		DMSO	Not in DMSO
TRMT6_2	PROBE11.mzML	2947962	IBRUTINIB	100nM	1	11	DMSO11.mzML		DMSO	Not in DMSO
TRMT6_2	PROBE12.mzML		IBRUTINIB	100nM	1	12	DMSO12.mzML		DMSO	Not in DMSO
TRMT6_2	PROBE13.mzML	1760518	IBRUTINIB	100nM	1	13	DMSO13.mzML		DMSO	Not in DMSO
TSC22D4_1	PROBE23.mzML	24661549	IBRUTINIB	20uM	0.00431611	23	DMSO23.mzML	51743326	DMSO
TSC22D4_1	PROBE22.mzML	27525773	IBRUTINIB	20uM	0.00431611	22	DMSO22.mzML	5.06226e+07	DMSO
TSC22D4_1	PROBE21.mzML	30958841	IBRUTINIB	20uM	0.00431611	21	DMSO21.mzML	43324850	DMSO
TYMS_2	PROBE23.mzML	300421836	IBRUTINIB	20uM	0.0107358	23	DMSO23.mzML	158563427	DMSO
TYMS_2	PROBE22.mzML	278105904	IBRUTINIB	20uM	0.0107358	22	DMSO22.mzML	125490607	DMSO
TYMS_2	PROBE21.mzML	221356551	IBRUTINIB	20uM	0.0107358	21	DMSO21.mzML	86729520	DMSO
UBAP1_1	PROBE23.mzML	860000	IBRUTINIB	20uM	1	23	DMSO23.mzML		DMSO	Not in DMSO
UBAP1_1	PROBE22.mzML	6.31892e+07	IBRUTINIB	20uM	1	22	DMSO22.mzML	4.54202e+06	DMSO	Not in DMSO
UBAP1_1	PROBE21.mzML		IBRUTINIB	20uM	1	21	DMSO21.mzML		DMSO	Not in DMSO
UBE2G1_1	PROBE11.mzML	3.66938e+08	IBRUTINIB	100nM	0.0146315	11	DMSO11.mzML	4.26446e+07	DMSO
UBE2G1_1	PROBE12.mzML	2.71153e+08	IBRUTINIB	100nM	0.0146315	12	DMSO12.mzML	142334238	DMSO
UBE2G1_1	PROBE13.mzML	3.5548e+08	IBRUTINIB	100nM	0.0146315	13	DMSO13.mzML	1.72313e+08	DMSO
UBE2H_1	PROBE23.mzML	6416803	IBRUTINIB	20uM	0.0336899	23	DMSO23.mzML	12848628	DMSO
UBE2H_1	PROBE22.mzML	9980926	IBRUTINIB	20uM	0.0336899	22	DMSO22.mzML	13145222	DMSO
UBE2H_1	PROBE21.mzML	7328742	IBRUTINIB	20uM	0.0336899	21	DMSO21.mzML	10849398	DMSO
UBE2T_1	PROBE11.mzML	4450617	IBRUTINIB	100nM	1	11	DMSO11.mzML	2.35296e+06	DMSO	Not in DMSO
UBE2T_1	PROBE12.mzML	3.86872e+06	IBRUTINIB	100nM	1	12	DMSO12.mzML		DMSO	Not in DMSO
UBE2T_1	PROBE13.mzML	2.73988e+06	IBRUTINIB	100nM	1	13	DMSO13.mzML		DMSO	Not in DMSO
UBXN6_1	PROBE11.mzML		IBRUTINIB	100nM	1	11	DMSO11.mzML		DMSO	Not in DMSO
UBXN6_1	PROBE12.mzML	1.46456e+06	IBRUTINIB	100nM	1	12	DMSO12.mzML		DMSO	Not in DMSO
UBXN6_1	PROBE13.mzML	719215	IBRUTINIB	100nM	1	13	DMSO13.mzML	732855808	DMSO	Not in DMSO
UEVLD_1	PROBE11.mzML	3108199	IBRUTINIB	100nM	1	11	DMSO11.mzML		DMSO	Not in DMSO
UEVLD_1	PROBE12.mzML	1773035	IBRUTINIB	100nM	1	12	DMSO12.mzML	4.24165e+06	DMSO	Not in DMSO
UEVLD_1	PROBE13.mzML	3444420	IBRUTINIB	100nM	1	13	DMSO13.mzML		DMSO	Not in DMSO
UHRF1_1	PROBE11.mzML	7020960	IBRUTINIB	100nM	0.0192525	11	DMSO11.mzML	1.25109e+07	DMSO
UHRF1_1	PROBE12.mzML	7.68292e+06	IBRUTINIB	100nM	0.0192525	12	DMSO12.mzML	12006620	DMSO
UHRF1_1	PROBE13.mzML	4363388	IBRUTINIB	100nM	0.0192525	13	DMSO13.mzML	10962597	DMSO
USP15_1	PROBE23.mzML		IBRUTINIB	20uM	1	23	DMSO23.mzML		DMSO	Not in DMSO
USP15_1	PROBE11.mzML	1736399	IBRUTINIB	100nM	1	11	DMSO11.mzML		DMSO	Not in DMSO
USP15_1	PROBE12.mzML	3.42796e+06	IBRUTINIB	100nM	1	12	DMSO12.mzML		DMSO	Not in DMSO
USP15_1	PROBE13.mzML	2.44941e+06	IBRUTINIB	100nM	1	13	DMSO13.mzML	6399995	DMSO	Not in DMSO
USP15_1	PROBE22.mzML	5783457	IBRUTINIB	20uM	1	22	DMSO22.mzML	9524122	DMSO	Not in DMSO
USP15_1	PROBE21.mzML	2951947	IBRUTINIB	20uM	1	21	DMSO21.mzML		DMSO	Not in DMSO
USP19_2	PROBE11.mzML	1.54623e+06	IBRUTINIB	100nM	1	11	DMSO11.mzML		DMSO	Not in DMSO
USP19_2	PROBE12.mzML	19553880	IBRUTINIB	100nM	1	12	DMSO12.mzML		DMSO	Not in DMSO
USP19_2	PROBE13.mzML	2862027	IBRUTINIB	100nM	1	13	DMSO13.mzML	672841	DMSO	Not in DMSO
USP28_3	PROBE11.mzML		IBRUTINIB	100nM	1	11	DMSO11.mzML		DMSO	Not in DMSO
USP28_3	PROBE12.mzML	2092396	IBRUTINIB	100nM	1	12	DMSO12.mzML	3519133	DMSO	Not in DMSO
USP28_3	PROBE13.mzML	542045	IBRUTINIB	100nM	1	13	DMSO13.mzML		DMSO	Not in DMSO
USP8_2	PROBE11.mzML		IBRUTINIB	100nM	1	11	DMSO11.mzML		DMSO	Not in DMSO
USP8_2	PROBE12.mzML	1128516	IBRUTINIB	100nM	1	12	DMSO12.mzML		DMSO	Not in DMSO
USP8_2	PROBE13.mzML	47950568	IBRUTINIB	100nM	1	13	DMSO13.mzML		DMSO	Not in DMSO
VAT1_1	PROBE23.mzML	216683113	IBRUTINIB	20uM	0.0215239	23	DMSO23.mzML	330617558	DMSO
VAT1_1	PROBE22.mzML	219031906	IBRUTINIB	20uM	0.0215239	22	DMSO22.mzML	394981301	DMSO
VAT1_1	PROBE21.mzML	235789421	IBRUTINIB	20uM	0.0215239	21	DMSO21.mzML	328765652	DMSO
VCPIP1_1	PROBE11.mzML	4.44533e+06	IBRUTINIB	100nM	1	11	DMSO11.mzML		DMSO	Not in DMSO
VCPIP1_1	PROBE12.mzML		IBRUTINIB	100nM	1	12	DMSO12.mzML		DMSO	Not in DMSO
VCPIP1_1	PROBE13.mzML	35981416	IBRUTINIB	100nM	1	13	DMSO13.mzML	23675490	DMSO	Not in DMSO
VCPIP1_2	PROBE23.mzML	4640719360	IBRUTINIB	20uM	1	23	DMSO23.mzML		DMSO	Not in DMSO
VCPIP1_2	PROBE22.mzML		IBRUTINIB	20uM	1	22	DMSO22.mzML	44630493	DMSO	Not in DMSO
VCPIP1_2	PROBE21.mzML	3820213	IBRUTINIB	20uM	1	21	DMSO21.mzML		DMSO	Not in DMSO
VHL_1	PROBE11.mzML	3.84588e+06	IBRUTINIB	100nM	1	11	DMSO11.mzML		DMSO	Not in DMSO
VHL_1	PROBE12.mzML	1994811	IBRUTINIB	100nM	1	12	DMSO12.mzML		DMSO	Not in DMSO
VHL_1	PROBE13.mzML	2041890	IBRUTINIB	100nM	1	13	DMSO13.mzML	816267776	DMSO	Not in DMSO
VPS25_1	PROBE23.mzML	2841864	IBRUTINIB	20uM	1	23	DMSO23.mzML	6844741	DMSO	Not in DMSO
VPS25_1	PROBE11.mzML		IBRUTINIB	100nM	1	11	DMSO11.mzML		DMSO	Not in DMSO
VPS25_1	PROBE12.mzML	6046777	IBRUTINIB	100nM	1	12	DMSO12.mzML		DMSO	Not in DMSO
VPS25_1	PROBE13.mzML	6070095	IBRUTINIB	100nM	1	13	DMSO13.mzML	6033315	DMSO	Not in DMSO
VPS25_1	PROBE22.mzML	5230571	IBRUTINIB	20uM	1	22	DMSO22.mzML		DMSO	Not in DMSO
VPS25_1	PROBE21.mzML	1880007	IBRUTINIB	20uM	1	21	DMSO21.mzML		DMSO	Not in DMSO
VPS26A_1	PROBE23.mzML		IBRUTINIB	20uM	1	23	DMSO23.mzML	75152800	DMSO	Not in DMSO
VPS26A_1	PROBE22.mzML	1.62378e+07	IBRUTINIB	20uM	1	22	DMSO22.mzML		DMSO	Not in DMSO
VPS26A_1	PROBE21.mzML	1619123	IBRUTINIB	20uM	1	21	DMSO21.mzML		DMSO	Not in DMSO
VPS26B_1	PROBE23.mzML	1.69562e+06	IBRUTINIB	20uM	1	23	DMSO23.mzML		DMSO	Not in DMSO
VPS26B_1	PROBE22.mzML	2195536	IBRUTINIB	20uM	1	22	DMSO22.mzML		DMSO	Not in DMSO
VPS26B_1	PROBE21.mzML		IBRUTINIB	20uM	1	21	DMSO21.mzML		DMSO	Not in DMSO
VPS36_2	PROBE23.mzML		IBRUTINIB	20uM	1	23	DMSO23.mzML		DMSO	Not in DMSO
VPS36_2	PROBE11.mzML	734633	IBRUTINIB	100nM	1	11	DMSO11.mzML		DMSO	Not in DMSO
VPS36_2	PROBE12.mzML	1224014	IBRUTINIB	100nM	1	12	DMSO12.mzML		DMSO	Not in DMSO
VPS36_2	PROBE13.mzML	941546	IBRUTINIB	100nM	1	13	DMSO13.mzML		DMSO	Not in DMSO
VPS36_2	PROBE22.mzML	650711	IBRUTINIB	20uM	1	22	DMSO22.mzML		DMSO	Not in DMSO
VPS36_2	PROBE21.mzML	1471089	IBRUTINIB	20uM	1	21	DMSO21.mzML		DMSO	Not in DMSO
WARS2_1	PROBE11.mzML	1.07048e+06	IBRUTINIB	100nM	1	11	DMSO11.mzML		DMSO	Not in DMSO
WARS2_1	PROBE12.mzML	1.67504e+06	IBRUTINIB	100nM	1	12	DMSO12.mzML		DMSO	Not in DMSO
WARS2_1	PROBE13.mzML	1430003	IBRUTINIB	100nM	1	13	DMSO13.mzML	2.12433e+06	DMSO	Not in DMSO
WARS_2	PROBE23.mzML	12887944	IBRUTINIB	20uM	0.0217045	23	DMSO23.mzML	39908984	DMSO
WARS_2	PROBE22.mzML	12658694	IBRUTINIB	20uM	0.0217045	22	DMSO22.mzML	37945708	DMSO
WARS_2	PROBE21.mzML	11640681	IBRUTINIB	20uM	0.0217045	21	DMSO21.mzML	2.84557e+07	DMSO
WASHC2C_1	PROBE23.mzML		IBRUTINIB	20uM	1	23	DMSO23.mzML		DMSO	Not in DMSO
WASHC2C_1	PROBE22.mzML	2353101	IBRUTINIB	20uM	1	22	DMSO22.mzML		DMSO	Not in DMSO
WASHC2C_1	PROBE21.mzML	8927691	IBRUTINIB	20uM	1	21	DMSO21.mzML		DMSO	Not in DMSO
WDR44_1	PROBE23.mzML	5.78801e+06	IBRUTINIB	20uM	1	23	DMSO23.mzML		DMSO	Not in DMSO
WDR44_1	PROBE11.mzML		IBRUTINIB	100nM	1	11	DMSO11.mzML		DMSO	Not in DMSO
WDR44_1	PROBE12.mzML	44134956	IBRUTINIB	100nM	1	12	DMSO12.mzML		DMSO	Not in DMSO
WDR44_1	PROBE13.mzML	41863868	IBRUTINIB	100nM	1	13	DMSO13.mzML		DMSO	Not in DMSO
WDR44_1	PROBE22.mzML	6.44352e+07	IBRUTINIB	20uM	1	22	DMSO22.mzML		DMSO	Not in DMSO
WDR44_1	PROBE21.mzML	75807590	IBRUTINIB	20uM	1	21	DMSO21.mzML		DMSO	Not in DMSO
XRCC4_2	PROBE11.mzML	2.81866e+06	IBRUTINIB	100nM	1	11	DMSO11.mzML		DMSO	Not in DMSO
XRCC4_2	PROBE12.mzML	3.97471e+06	IBRUTINIB	100nM	1	12	DMSO12.mzML		DMSO	Not in DMSO
XRCC4_2	PROBE13.mzML	6521292	IBRUTINIB	100nM	1	13	DMSO13.mzML	8421136	DMSO	Not in DMSO
YEATS4_1	PROBE23.mzML	19098546	IBRUTINIB	20uM	1	23	DMSO23.mzML		DMSO	Not in DMSO
YEATS4_1	PROBE22.mzML		IBRUTINIB	20uM	1	22	DMSO22.mzML		DMSO	Not in DMSO
YEATS4_1	PROBE21.mzML	946390	IBRUTINIB	20uM	1	21	DMSO21.mzML		DMSO	Not in DMSO
YWHAZ_1	PROBE23.mzML	8.33767e+09	IBRUTINIB	20uM	0.0201745	23	DMSO23.mzML	14641191685	DMSO
YWHAZ_1	PROBE22.mzML	6.70153e+09	IBRUTINIB	20uM	0.0201745	22	DMSO22.mzML	1.15135e+10	DMSO
YWHAZ_1	PROBE21.mzML	3.73604e+09	IBRUTINIB	20uM	0.0201745	21	DMSO21.mzML	1.22994e+10	DMSO
ZADH2_1	PROBE23.mzML	2.93911e+06	IBRUTINIB	20uM	1	23	DMSO23.mzML	11998168	DMSO	Not in DMSO
ZADH2_1	PROBE22.mzML	1.43434e+06	IBRUTINIB	20uM	1	22	DMSO22.mzML		DMSO	Not in DMSO
ZADH2_1	PROBE21.mzML	3032084	IBRUTINIB	20uM	1	21	DMSO21.mzML		DMSO	Not in DMSO
ZBTB33_2	PROBE11.mzML	2052140	IBRUTINIB	100nM	1	11	DMSO11.mzML		DMSO	Not in DMSO
ZBTB33_2	PROBE12.mzML	2238326	IBRUTINIB	100nM	1	12	DMSO12.mzML		DMSO	Not in DMSO
ZBTB33_2	PROBE13.mzML		IBRUTINIB	100nM	1	13	DMSO13.mzML	4.42922e+06	DMSO	Not in DMSO
ZBTB8OS_1	PROBE11.mzML		IBRUTINIB	100nM	1	11	DMSO11.mzML		DMSO	Not in DMSO
ZBTB8OS_1	PROBE12.mzML	10578841	IBRUTINIB	100nM	1	12	DMSO12.mzML		DMSO	Not in DMSO
ZBTB8OS_1	PROBE13.mzML	1.67086e+06	IBRUTINIB	100nM	1	13	DMSO13.mzML		DMSO	Not in DMSO
ZFAND5_1	PROBE23.mzML	1.83752e+06	IBRUTINIB	20uM	1	23	DMSO23.mzML		DMSO	Not in DMSO
ZFAND5_1	PROBE22.mzML	4959754	IBRUTINIB	20uM	1	22	DMSO22.mzML	3.82343e+06	DMSO	Not in DMSO
ZFAND5_1	PROBE21.mzML	9938014	IBRUTINIB	20uM	1	21	DMSO21.mzML		DMSO	Not in DMSO
ZNF318_2	PROBE23.mzML	5.42106e+06	IBRUTINIB	20uM	1	23	DMSO23.mzML		DMSO	Not in DMSO
ZNF318_2	PROBE11.mzML	4.71832e+06	IBRUTINIB	100nM	1	11	DMSO11.mzML		DMSO	Not in DMSO
ZNF318_2	PROBE12.mzML	4451183	IBRUTINIB	100nM	1	12	DMSO12.mzML	1.63793e+06	DMSO	Not in DMSO
ZNF318_2	PROBE13.mzML		IBRUTINIB	100nM	1	13	DMSO13.mzML		DMSO	Not in DMSO
ZNF318_2	PROBE22.mzML	6655083	IBRUTINIB	20uM	1	22	DMSO22.mzML		DMSO	Not in DMSO
ZNF318_2	PROBE21.mzML	15328382	IBRUTINIB	20uM	1	21	DMSO21.mzML	1.17221e+07	DMSO	Not in DMSO
ZNF326_1	PROBE23.mzML		IBRUTINIB	20uM	1	23	DMSO23.mzML	12299321	DMSO	Not in DMSO
ZNF326_1	PROBE22.mzML	12425632	IBRUTINIB	20uM	1	22	DMSO22.mzML		DMSO	Not in DMSO
ZNF326_1	PROBE21.mzML	3.0213e+06	IBRUTINIB	20uM	1	21	DMSO21.mzML		DMSO	Not in DMSO
ZSCAN18_1	PROBE11.mzML		IBRUTINIB	100nM	1	11	DMSO11.mzML		DMSO	Not in DMSO
ZSCAN18_1	PROBE12.mzML	3.37449e+06	IBRUTINIB	100nM	1	12	DMSO12.mzML		DMSO	Not in DMSO
ZSCAN18_1	PROBE13.mzML	8802022	IBRUTINIB	100nM	1	13	DMSO13.mzML	12425413	DMSO	Not in DMSO
ZYX_1	PROBE11.mzML	243646932	IBRUTINIB	100nM	0.0458171	11	DMSO11.mzML	18709088	DMSO
ZYX_1	PROBE12.mzML	171989368	IBRUTINIB	100nM	0.0458171	12	DMSO12.mzML	8.21439e+07	DMSO
ZYX_1	PROBE13.mzML	1.26488e+08	IBRUTINIB	100nM	0.0458171	13	DMSO13.mzML	6.43023e+07	DMSO
ACADVL_1	PROBE23.mzML	1.39703e+08	IBRUTINIB	20uM	0.0378443	23	DMSO23.mzML	4.46708e+08	DMSO
ACADVL_1	PROBE22.mzML	1.98129e+08	IBRUTINIB	20uM	0.0378443	22	DMSO22.mzML	309690713	DMSO
ACADVL_1	PROBE21.mzML	130575583	IBRUTINIB	20uM	0.0378443	21	DMSO21.mzML	299091262	DMSO
ACOX1_1	PROBE23.mzML	711779776	IBRUTINIB	20uM	1	23	DMSO23.mzML		DMSO	Not in DMSO
ACOX1_1	PROBE11.mzML	502515968	IBRUTINIB	100nM	1	11	DMSO11.mzML		DMSO	Not in DMSO
ACOX1_1	PROBE12.mzML	654852416	IBRUTINIB	100nM	1	12	DMSO12.mzML		DMSO	Not in DMSO
ACOX1_1	PROBE13.mzML	584955648	IBRUTINIB	100nM	1	13	DMSO13.mzML	618584	DMSO	Not in DMSO
ACOX1_1	PROBE22.mzML	646723392	IBRUTINIB	20uM	1	22	DMSO22.mzML		DMSO	Not in DMSO
ACOX1_1	PROBE21.mzML	7.9626e+08	IBRUTINIB	20uM	1	21	DMSO21.mzML	573617344	DMSO	Not in DMSO
AFDN_2	PROBE11.mzML	14098544	IBRUTINIB	100nM	0.00775056	11	DMSO11.mzML	6494803	DMSO
AFDN_2	PROBE12.mzML	15848001	IBRUTINIB	100nM	0.00775056	12	DMSO12.mzML	5618327	DMSO
AFDN_2	PROBE13.mzML	12388468	IBRUTINIB	100nM	0.00775056	13	DMSO13.mzML		DMSO
ALDH1A1_1	PROBE23.mzML		IBRUTINIB	20uM	1	23	DMSO23.mzML		DMSO	Not in DMSO
ALDH1A1_1	PROBE22.mzML	1858354	IBRUTINIB	20uM	1	22	DMSO22.mzML	13845558	DMSO	Not in DMSO
ALDH1A1_1	PROBE21.mzML	671876	IBRUTINIB	20uM	1	21	DMSO21.mzML		DMSO	Not in DMSO
ALDH6A1_2	PROBE23.mzML	16900976	IBRUTINIB	20uM	0.0422669	23	DMSO23.mzML	99827556	DMSO
ALDH6A1_2	PROBE22.mzML	6.05445e+07	IBRUTINIB	20uM	0.0422669	22	DMSO22.mzML	91354768	DMSO
ALDH6A1_2	PROBE21.mzML	16222834	IBRUTINIB	20uM	0.0422669	21	DMSO21.mzML	99471010	DMSO
APIP_2	PROBE11.mzML	54691456	IBRUTINIB	100nM	1	11	DMSO11.mzML		DMSO	Not in DMSO
APIP_2	PROBE12.mzML	4.48013e+06	IBRUTINIB	100nM	1	12	DMSO12.mzML		DMSO	Not in DMSO
APIP_2	PROBE13.mzML		IBRUTINIB	100nM	1	13	DMSO13.mzML		DMSO	Not in DMSO
ARRB1_2	PROBE23.mzML	14023193	IBRUTINIB	20uM	0.0375734	23	DMSO23.mzML	1180413	DMSO
ARRB1_2	PROBE11.mzML	3100096	IBRUTINIB	100nM	1	11	DMSO11.mzML		DMSO	Not in DMSO
ARRB1_2	PROBE12.mzML	7587482	IBRUTINIB	100nM	1	12	DMSO12.mzML		DMSO	Not in DMSO
ARRB1_2	PROBE13.mzML	7840907	IBRUTINIB	100nM	1	13	DMSO13.mzML	3.00359e+06	DMSO	Not in DMSO
ARRB1_2	PROBE22.mzML	15774078	IBRUTINIB	20uM	0.0375734	22	DMSO22.mzML		DMSO
ARRB1_2	PROBE21.mzML	1.55498e+07	IBRUTINIB	20uM	0.0375734	21	DMSO21.mzML	3846592	DMSO
ATP5F1C_2	PROBE11.mzML	1.72129e+08	IBRUTINIB	100nM	0.0472828	11	DMSO11.mzML	62714324	DMSO
ATP5F1C_2	PROBE12.mzML	1.34757e+08	IBRUTINIB	100nM	0.0472828	12	DMSO12.mzML	75578494	DMSO
ATP5F1C_2	PROBE13.mzML	1.84976e+08	IBRUTINIB	100nM	0.0472828	13	DMSO13.mzML	1.29594e+08	DMSO
ATP6V1D_1	PROBE11.mzML	12696589	IBRUTINIB	100nM	0.0353904	11	DMSO11.mzML	774060	DMSO
ATP6V1D_1	PROBE12.mzML	21280073	IBRUTINIB	100nM	0.0353904	12	DMSO12.mzML	3837602	DMSO
ATP6V1D_1	PROBE13.mzML	16899172	IBRUTINIB	100nM	0.0353904	13	DMSO13.mzML	10467002	DMSO
BACH2_2	PROBE11.mzML	3662553	IBRUTINIB	100nM	1	11	DMSO11.mzML		DMSO	Not in DMSO
BACH2_2	PROBE12.mzML		IBRUTINIB	100nM	1	12	DMSO12.mzML		DMSO	Not in DMSO
BACH2_2	PROBE13.mzML	1818165	IBRUTINIB	100nM	1	13	DMSO13.mzML	2.21195e+06	DMSO	Not in DMSO
BRD3_1	PROBE11.mzML	2.9401e+06	IBRUTINIB	100nM	0.0123192	11	DMSO11.mzML		DMSO
BRD3_1	PROBE12.mzML		IBRUTINIB	100nM	0.0123192	12	DMSO12.mzML	8274555	DMSO
BRD3_1	PROBE13.mzML	3.24665e+06	IBRUTINIB	100nM	0.0123192	13	DMSO13.mzML	8883702	DMSO
CDCA5_1	PROBE23.mzML	561589	IBRUTINIB	20uM	1	23	DMSO23.mzML		DMSO	Not in DMSO
CDCA5_1	PROBE11.mzML	2338072	IBRUTINIB	100nM	1	11	DMSO11.mzML		DMSO	Not in DMSO
CDCA5_1	PROBE12.mzML	2017366	IBRUTINIB	100nM	1	12	DMSO12.mzML		DMSO	Not in DMSO
CDCA5_1	PROBE13.mzML		IBRUTINIB	100nM	1	13	DMSO13.mzML	432299	DMSO	Not in DMSO
CDCA5_1	PROBE22.mzML	1121524	IBRUTINIB	20uM	1	22	DMSO22.mzML		DMSO	Not in DMSO
CDCA5_1	PROBE21.mzML	1173236	IBRUTINIB	20uM	1	21	DMSO21.mzML	1.88301e+06	DMSO	Not in DMSO
DAB2_1	PROBE11.mzML	8409438	IBRUTINIB	100nM	1	11	DMSO11.mzML		DMSO	Not in DMSO
DAB2_1	PROBE12.mzML	4358336	IBRUTINIB	100nM	1	12	DMSO12.mzML	8.33896e+06	DMSO	Not in DMSO
DAB2_1	PROBE13.mzML	3.8147e+06	IBRUTINIB	100nM	1	13	DMSO13.mzML		DMSO	Not in DMSO
DEF6_1	PROBE23.mzML	2.81179e+06	IBRUTINIB	20uM	0.0156299	23	DMSO23.mzML		DMSO
DEF6_1	PROBE22.mzML	2.59588e+06	IBRUTINIB	20uM	0.0156299	22	DMSO22.mzML	5.64295e+06	DMSO
DEF6_1	PROBE21.mzML	1367013	IBRUTINIB	20uM	0.0156299	21	DMSO21.mzML	4884022	DMSO
DPP7_2	PROBE11.mzML	880206	IBRUTINIB	100nM	1	11	DMSO11.mzML		DMSO	Not in DMSO
DPP7_2	PROBE12.mzML	376033	IBRUTINIB	100nM	1	12	DMSO12.mzML		DMSO	Not in DMSO
DPP7_2	PROBE13.mzML	1.20439e+06	IBRUTINIB	100nM	1	13	DMSO13.mzML	295694	DMSO	Not in DMSO
EMG1_2	PROBE23.mzML	2146507	IBRUTINIB	20uM	1	23	DMSO23.mzML		DMSO	Not in DMSO
EMG1_2	PROBE22.mzML		IBRUTINIB	20uM	1	22	DMSO22.mzML		DMSO	Not in DMSO
EMG1_2	PROBE21.mzML	3516234	IBRUTINIB	20uM	1	21	DMSO21.mzML		DMSO	Not in DMSO
FABP5_2	PROBE23.mzML		IBRUTINIB	20uM	1	23	DMSO23.mzML		DMSO	Not in DMSO
FABP5_2	PROBE22.mzML	1150735	IBRUTINIB	20uM	1	22	DMSO22.mzML	126694732	DMSO	Not in DMSO
FABP5_2	PROBE21.mzML	1445357	IBRUTINIB	20uM	1	21	DMSO21.mzML		DMSO	Not in DMSO
FHIT_1	PROBE11.mzML	3461299	IBRUTINIB	100nM	1	11	DMSO11.mzML		DMSO	Not in DMSO
FHIT_1	PROBE12.mzML	1894883	IBRUTINIB	100nM	1	12	DMSO12.mzML		DMSO	Not in DMSO
FHIT_1	PROBE13.mzML		IBRUTINIB	100nM	1	13	DMSO13.mzML		DMSO	Not in DMSO
FHL1_1	PROBE23.mzML		IBRUTINIB	20uM	1	23	DMSO23.mzML		DMSO	Not in DMSO
FHL1_1	PROBE11.mzML	16296917	IBRUTINIB	100nM	1	11	DMSO11.mzML		DMSO	Not in DMSO
FHL1_1	PROBE12.mzML		IBRUTINIB	100nM	1	12	DMSO12.mzML		DMSO	Not in DMSO
FHL1_1	PROBE13.mzML	13188243	IBRUTINIB	100nM	1	13	DMSO13.mzML	4.84093e+06	DMSO	Not in DMSO
FHL1_1	PROBE22.mzML	5128671	IBRUTINIB	20uM	1	22	DMSO22.mzML		DMSO	Not in DMSO
FHL1_1	PROBE21.mzML	6.95488e+07	IBRUTINIB	20uM	1	21	DMSO21.mzML		DMSO	Not in DMSO
FNBP4_2	PROBE11.mzML	9120308	IBRUTINIB	100nM	1	11	DMSO11.mzML		DMSO	Not in DMSO
FNBP4_2	PROBE12.mzML	1988670	IBRUTINIB	100nM	1	12	DMSO12.mzML		DMSO	Not in DMSO
FNBP4_2	PROBE13.mzML	4.15992e+06	IBRUTINIB	100nM	1	13	DMSO13.mzML	4136289	DMSO	Not in DMSO
GOLPH3_1	PROBE23.mzML	2201591	IBRUTINIB	20uM	1	23	DMSO23.mzML		DMSO	Not in DMSO
GOLPH3_1	PROBE11.mzML	8.37275e+06	IBRUTINIB	100nM	1	11	DMSO11.mzML		DMSO	Not in DMSO
GOLPH3_1	PROBE12.mzML		IBRUTINIB	100nM	1	12	DMSO12.mzML	7.00797e+06	DMSO	Not in DMSO
GOLPH3_1	PROBE13.mzML	11865120	IBRUTINIB	100nM	1	13	DMSO13.mzML		DMSO	Not in DMSO
GOLPH3_1	PROBE22.mzML	6847015	IBRUTINIB	20uM	1	22	DMSO22.mzML		DMSO	Not in DMSO
GOLPH3_1	PROBE21.mzML		IBRUTINIB	20uM	1	21	DMSO21.mzML	3080391	DMSO	Not in DMSO
HAAO_2	PROBE23.mzML	692669	IBRUTINIB	20uM	1	23	DMSO23.mzML		DMSO	Not in DMSO
HAAO_2	PROBE22.mzML	912145	IBRUTINIB	20uM	1	22	DMSO22.mzML		DMSO	Not in DMSO
HAAO_2	PROBE21.mzML		IBRUTINIB	20uM	1	21	DMSO21.mzML	1.31779e+06	DMSO	Not in DMSO
HDAC7_1	PROBE23.mzML		IBRUTINIB	20uM	1	23	DMSO23.mzML		DMSO	Not in DMSO
HDAC7_1	PROBE22.mzML	3519977	IBRUTINIB	20uM	1	22	DMSO22.mzML		DMSO	Not in DMSO
HDAC7_1	PROBE21.mzML	1690738	IBRUTINIB	20uM	1	21	DMSO21.mzML		DMSO	Not in DMSO
HNRNPD_1	PROBE23.mzML	5.97919e+09	IBRUTINIB	20uM	0.0287947	23	DMSO23.mzML	9.63048e+09	DMSO
HNRNPD_1	PROBE22.mzML	5619712048	IBRUTINIB	20uM	0.0287947	22	DMSO22.mzML	1.1071e+10	DMSO
HNRNPD_1	PROBE21.mzML	7038546535	IBRUTINIB	20uM	0.0287947	21	DMSO21.mzML	8.35102e+09	DMSO
ID3_1	PROBE23.mzML	8684423	IBRUTINIB	20uM	1	23	DMSO23.mzML		DMSO	Not in DMSO
ID3_1	PROBE11.mzML	18391732	IBRUTINIB	100nM	1	11	DMSO11.mzML		DMSO	Not in DMSO
ID3_1	PROBE12.mzML	10350578	IBRUTINIB	100nM	1	12	DMSO12.mzML		DMSO	Not in DMSO
ID3_1	PROBE13.mzML	10488804	IBRUTINIB	100nM	1	13	DMSO13.mzML		DMSO	Not in DMSO
ID3_1	PROBE22.mzML	11585277	IBRUTINIB	20uM	1	22	DMSO22.mzML	7356073	DMSO	Not in DMSO
ID3_1	PROBE21.mzML	34202709	IBRUTINIB	20uM	1	21	DMSO21.mzML		DMSO	Not in DMSO
INPP5D_1	PROBE23.mzML	41162530	IBRUTINIB	20uM	1	23	DMSO23.mzML		DMSO	Not in DMSO
INPP5D_1	PROBE11.mzML	2093025	IBRUTINIB	100nM	1	11	DMSO11.mzML		DMSO	Not in DMSO
INPP5D_1	PROBE12.mzML	380284	IBRUTINIB	100nM	1	12	DMSO12.mzML		DMSO	Not in DMSO
INPP5D_1	PROBE13.mzML	6.43889e+06	IBRUTINIB	100nM	1	13	DMSO13.mzML		DMSO	Not in DMSO
INPP5D_1	PROBE22.mzML	35720276	IBRUTINIB	20uM	1	22	DMSO22.mzML		DMSO	Not in DMSO
INPP5D_1	PROBE21.mzML	2994507	IBRUTINIB	20uM	1	21	DMSO21.mzML	1563013	DMSO	Not in DMSO
IQGAP2_1	PROBE23.mzML		IBRUTINIB	20uM	1	23	DMSO23.mzML		DMSO	Not in DMSO
IQGAP2_1	PROBE22.mzML	7251744	IBRUTINIB	20uM	1	22	DMSO22.mzML		DMSO	Not in DMSO
IQGAP2_1	PROBE21.mzML	3.55826e+06	IBRUTINIB	20uM	1	21	DMSO21.mzML	6.5837e+06	DMSO	Not in DMSO
JUND_1	PROBE11.mzML	6607304	IBRUTINIB	100nM	0.0430666	11	DMSO11.mzML		DMSO
JUND_1	PROBE12.mzML	5924919	IBRUTINIB	100nM	0.0430666	12	DMSO12.mzML	8749712	DMSO
JUND_1	PROBE13.mzML	5.11331e+06	IBRUTINIB	100nM	0.0430666	13	DMSO13.mzML	9969064	DMSO
KHK_1	PROBE11.mzML		IBRUTINIB	100nM	1	11	DMSO11.mzML		DMSO	Not in DMSO
KHK_1	PROBE12.mzML	2.91916e+06	IBRUTINIB	100nM	1	12	DMSO12.mzML	61228580	DMSO	Not in DMSO
KHK_1	PROBE13.mzML	2026423	IBRUTINIB	100nM	1	13	DMSO13.mzML		DMSO	Not in DMSO
LAMTOR2_2	PROBE11.mzML	5369689	IBRUTINIB	100nM	1	11	DMSO11.mzML		DMSO	Not in DMSO
LAMTOR2_2	PROBE12.mzML	4279417	IBRUTINIB	100nM	1	12	DMSO12.mzML		DMSO	Not in DMSO
LAMTOR2_2	PROBE13.mzML	1655658	IBRUTINIB	100nM	1	13	DMSO13.mzML	5.92657e+06	DMSO	Not in DMSO
LAT2_2	PROBE11.mzML	7351239	IBRUTINIB	100nM	1	11	DMSO11.mzML		DMSO	Not in DMSO
LAT2_2	PROBE12.mzML	9734476	IBRUTINIB	100nM	1	12	DMSO12.mzML		DMSO	Not in DMSO
LAT2_2	PROBE13.mzML	5883589	IBRUTINIB	100nM	1	13	DMSO13.mzML	9018262	DMSO	Not in DMSO
LGALS3BP_1	PROBE11.mzML		IBRUTINIB	100nM	1	11	DMSO11.mzML		DMSO	Not in DMSO
LGALS3BP_1	PROBE12.mzML	6218492	IBRUTINIB	100nM	1	12	DMSO12.mzML		DMSO	Not in DMSO
LGALS3BP_1	PROBE13.mzML	2427145	IBRUTINIB	100nM	1	13	DMSO13.mzML	20036540	DMSO	Not in DMSO
MAPK13_1	PROBE11.mzML	1.81172e+07	IBRUTINIB	100nM	0.0174975	11	DMSO11.mzML	1127135	DMSO
MAPK13_1	PROBE12.mzML	30278130	IBRUTINIB	100nM	0.0174975	12	DMSO12.mzML	6209387	DMSO
MAPK13_1	PROBE13.mzML	29037770	IBRUTINIB	100nM	0.0174975	13	DMSO13.mzML		DMSO
MAPK1_1	PROBE11.mzML	320913745	IBRUTINIB	100nM	0.022399	11	DMSO11.mzML	32783066	DMSO
MAPK1_1	PROBE12.mzML	2.21811e+08	IBRUTINIB	100nM	0.022399	12	DMSO12.mzML	74377578	DMSO
MAPK1_1	PROBE13.mzML	2.05482e+08	IBRUTINIB	100nM	0.022399	13	DMSO13.mzML	129117010	DMSO
MECR_2	PROBE11.mzML	4.66274e+06	IBRUTINIB	100nM	1	11	DMSO11.mzML		DMSO	Not in DMSO
MECR_2	PROBE12.mzML		IBRUTINIB	100nM	1	12	DMSO12.mzML		DMSO	Not in DMSO
MECR_2	PROBE13.mzML	2008738	IBRUTINIB	100nM	1	13	DMSO13.mzML		DMSO	Not in DMSO
MFAP1_1	PROBE11.mzML		IBRUTINIB	100nM	1	11	DMSO11.mzML		DMSO	Not in DMSO
MFAP1_1	PROBE12.mzML	3102039	IBRUTINIB	100nM	1	12	DMSO12.mzML		DMSO	Not in DMSO
MFAP1_1	PROBE13.mzML	3720877	IBRUTINIB	100nM	1	13	DMSO13.mzML	12576118	DMSO	Not in DMSO
MYL4_2	PROBE11.mzML		IBRUTINIB	100nM	1	11	DMSO11.mzML		DMSO	Not in DMSO
MYL4_2	PROBE12.mzML	1292269	IBRUTINIB	100nM	1	12	DMSO12.mzML		DMSO	Not in DMSO
MYL4_2	PROBE13.mzML	5697573	IBRUTINIB	100nM	1	13	DMSO13.mzML		DMSO	Not in DMSO
NANS_2	PROBE11.mzML	27395788	IBRUTINIB	100nM	0.0477712	11	DMSO11.mzML	8414582	DMSO
NANS_2	PROBE12.mzML	47573878	IBRUTINIB	100nM	0.0477712	12	DMSO12.mzML	10269759	DMSO
NANS_2	PROBE13.mzML	42166372	IBRUTINIB	100nM	0.0477712	13	DMSO13.mzML	26991982	DMSO
NCF1_1	PROBE11.mzML		IBRUTINIB	100nM	1	11	DMSO11.mzML		DMSO	Not in DMSO
NCF1_1	PROBE12.mzML	27403044	IBRUTINIB	100nM	1	12	DMSO12.mzML		DMSO	Not in DMSO
NCF1_1	PROBE13.mzML	5.01715e+06	IBRUTINIB	100nM	1	13	DMSO13.mzML		DMSO	Not in DMSO
NCKAP1L_1	PROBE23.mzML	2.02115e+06	IBRUTINIB	20uM	0.0339931	23	DMSO23.mzML	1530043	DMSO
NCKAP1L_1	PROBE22.mzML	2.2753e+06	IBRUTINIB	20uM	0.0339931	22	DMSO22.mzML	942718	DMSO
NCKAP1L_1	PROBE21.mzML	1950211	IBRUTINIB	20uM	0.0339931	21	DMSO21.mzML	1.46084e+06	DMSO
NELL1_1	PROBE23.mzML		IBRUTINIB	20uM	1	23	DMSO23.mzML		DMSO	Not in DMSO
NELL1_1	PROBE22.mzML	1.68934e+06	IBRUTINIB	20uM	1	22	DMSO22.mzML		DMSO	Not in DMSO
NELL1_1	PROBE21.mzML	1.0959e+06	IBRUTINIB	20uM	1	21	DMSO21.mzML		DMSO	Not in DMSO
NFATC4_2	PROBE11.mzML	419303	IBRUTINIB	100nM	1	11	DMSO11.mzML		DMSO	Not in DMSO
NFATC4_2	PROBE12.mzML	16660102	IBRUTINIB	100nM	1	12	DMSO12.mzML	27635146	DMSO	Not in DMSO
NFATC4_2	PROBE13.mzML		IBRUTINIB	100nM	1	13	DMSO13.mzML		DMSO	Not in DMSO
NHP2_1	PROBE23.mzML	1.6005e+06	IBRUTINIB	20uM	1	23	DMSO23.mzML		DMSO	Not in DMSO
NHP2_1	PROBE11.mzML		IBRUTINIB	100nM	1	11	DMSO11.mzML		DMSO	Not in DMSO
NHP2_1	PROBE12.mzML	3.78875e+06	IBRUTINIB	100nM	1	12	DMSO12.mzML		DMSO	Not in DMSO
NHP2_1	PROBE13.mzML	60924472	IBRUTINIB	100nM	1	13	DMSO13.mzML		DMSO	Not in DMSO
NHP2_1	PROBE22.mzML		IBRUTINIB	20uM	1	22	DMSO22.mzML		DMSO	Not in DMSO
NHP2_1	PROBE21.mzML	6280614	IBRUTINIB	20uM	1	21	DMSO21.mzML		DMSO	Not in DMSO
NID2_2	PROBE11.mzML	3.13047e+06	IBRUTINIB	100nM	0.0496439	11	DMSO11.mzML		DMSO
NID2_2	PROBE12.mzML	3.33173e+06	IBRUTINIB	100nM	0.0496439	12	DMSO12.mzML	4.57945e+06	DMSO
NID2_2	PROBE13.mzML	2.99382e+06	IBRUTINIB	100nM	0.0496439	13	DMSO13.mzML	5.02847e+06	DMSO
NIPBL_3	PROBE11.mzML	123319	IBRUTINIB	100nM	1	11	DMSO11.mzML		DMSO	Not in DMSO
NIPBL_3	PROBE12.mzML	432776	IBRUTINIB	100nM	1	12	DMSO12.mzML		DMSO	Not in DMSO
NIPBL_3	PROBE13.mzML		IBRUTINIB	100nM	1	13	DMSO13.mzML		DMSO	Not in DMSO
NME3_2	PROBE23.mzML	2955020	IBRUTINIB	20uM	1	23	DMSO23.mzML		DMSO	Not in DMSO
NME3_2	PROBE11.mzML		IBRUTINIB	100nM	1	11	DMSO11.mzML		DMSO	Not in DMSO
NME3_2	PROBE12.mzML	2126331	IBRUTINIB	100nM	1	12	DMSO12.mzML		DMSO	Not in DMSO
NME3_2	PROBE13.mzML	3.58167e+06	IBRUTINIB	100nM	1	13	DMSO13.mzML		DMSO	Not in DMSO
NME3_2	PROBE22.mzML		IBRUTINIB	20uM	1	22	DMSO22.mzML		DMSO	Not in DMSO
NME3_2	PROBE21.mzML	9425180	IBRUTINIB	20uM	1	21	DMSO21.mzML		DMSO	Not in DMSO
NT5C_1	PROBE11.mzML		IBRUTINIB	100nM	1	11	DMSO11.mzML		DMSO	Not in DMSO
NT5C_1	PROBE12.mzML	178077	IBRUTINIB	100nM	1	12	DMSO12.mzML		DMSO	Not in DMSO
NT5C_1	PROBE13.mzML	387278	IBRUTINIB	100nM	1	13	DMSO13.mzML	62314393	DMSO	Not in DMSO
PACSIN2_2	PROBE23.mzML	81862056	IBRUTINIB	20uM	0.0491662	23	DMSO23.mzML	121290999	DMSO
PACSIN2_2	PROBE22.mzML	82043727	IBRUTINIB	20uM	0.0491662	22	DMSO22.mzML	166295574	DMSO
PACSIN2_2	PROBE21.mzML	9.13093e+07	IBRUTINIB	20uM	0.0491662	21	DMSO21.mzML	132583796	DMSO
PAG1_2	PROBE11.mzML	7.84104e+06	IBRUTINIB	100nM	1	11	DMSO11.mzML		DMSO	Not in DMSO
PAG1_2	PROBE12.mzML		IBRUTINIB	100nM	1	12	DMSO12.mzML		DMSO	Not in DMSO
PAG1_2	PROBE13.mzML	1593822	IBRUTINIB	100nM	1	13	DMSO13.mzML		DMSO	Not in DMSO
PARP10_1	PROBE11.mzML	304086	IBRUTINIB	100nM	1	11	DMSO11.mzML		DMSO	Not in DMSO
PARP10_1	PROBE12.mzML		IBRUTINIB	100nM	1	12	DMSO12.mzML	303419	DMSO	Not in DMSO
PARP10_1	PROBE13.mzML	241359200	IBRUTINIB	100nM	1	13	DMSO13.mzML		DMSO	Not in DMSO
PAX5_1	PROBE23.mzML	3635589	IBRUTINIB	20uM	0.000464092	23	DMSO23.mzML		DMSO
PAX5_1	PROBE11.mzML	4031330	IBRUTINIB	100nM	1	11	DMSO11.mzML		DMSO	Not in DMSO
PAX5_1	PROBE12.mzML	4.67714e+06	IBRUTINIB	100nM	1	12	DMSO12.mzML	7.15926e+06	DMSO	Not in DMSO
PAX5_1	PROBE13.mzML		IBRUTINIB	100nM	1	13	DMSO13.mzML		DMSO	Not in DMSO
PAX5_1	PROBE22.mzML	6228656	IBRUTINIB	20uM	0.000464092	22	DMSO22.mzML	37949696	DMSO
PAX5_1	PROBE21.mzML	8.09769e+06	IBRUTINIB	20uM	0.000464092	21	DMSO21.mzML	3.89967e+07	DMSO
PLEKHO2_2	PROBE11.mzML		IBRUTINIB	100nM	1	11	DMSO11.mzML	799396	DMSO	Not in DMSO
PLEKHO2_2	PROBE12.mzML	185374208	IBRUTINIB	100nM	1	12	DMSO12.mzML		DMSO	Not in DMSO
PLEKHO2_2	PROBE13.mzML	186318816	IBRUTINIB	100nM	1	13	DMSO13.mzML		DMSO	Not in DMSO
PPP1R12A_2	PROBE23.mzML	18021972	IBRUTINIB	20uM	1	23	DMSO23.mzML		DMSO	Not in DMSO
PPP1R12A_2	PROBE22.mzML	49115232	IBRUTINIB	20uM	1	22	DMSO22.mzML	28309505	DMSO	Not in DMSO
PPP1R12A_2	PROBE21.mzML	21034688	IBRUTINIB	20uM	1	21	DMSO21.mzML		DMSO	Not in DMSO
PPP1R18_2	PROBE23.mzML		IBRUTINIB	20uM	1	23	DMSO23.mzML		DMSO	Not in DMSO
PPP1R18_2	PROBE22.mzML	1255054	IBRUTINIB	20uM	1	22	DMSO22.mzML	5104361	DMSO	Not in DMSO
PPP1R18_2	PROBE21.mzML	508965	IBRUTINIB	20uM	1	21	DMSO21.mzML		DMSO	Not in DMSO
PPP6C_1	PROBE23.mzML	1567093	IBRUTINIB	20uM	1	23	DMSO23.mzML		DMSO	Not in DMSO
PPP6C_1	PROBE11.mzML	3.05852e+06	IBRUTINIB	100nM	1	11	DMSO11.mzML		DMSO	Not in DMSO
PPP6C_1	PROBE12.mzML	1723765	IBRUTINIB	100nM	1	12	DMSO12.mzML		DMSO	Not in DMSO
PPP6C_1	PROBE13.mzML	1560476	IBRUTINIB	100nM	1	13	DMSO13.mzML		DMSO	Not in DMSO
PPP6C_1	PROBE22.mzML	2.95213e+06	IBRUTINIB	20uM	1	22	DMSO22.mzML		DMSO	Not in DMSO
PPP6C_1	PROBE21.mzML	8199579	IBRUTINIB	20uM	1	21	DMSO21.mzML	6408683	DMSO	Not in DMSO
PRCC_1	PROBE23.mzML	12481854	IBRUTINIB	20uM	0.00610299	23	DMSO23.mzML	41595051	DMSO
PRCC_1	PROBE22.mzML	13933221	IBRUTINIB	20uM	0.00610299	22	DMSO22.mzML	33085879	DMSO
PRCC_1	PROBE21.mzML	2.07837e+07	IBRUTINIB	20uM	0.00610299	21	DMSO21.mzML	33268770	DMSO
PRTFDC1_2	PROBE11.mzML	974383	IBRUTINIB	100nM	1	11	DMSO11.mzML		DMSO	Not in DMSO
PRTFDC1_2	PROBE12.mzML	19657132	IBRUTINIB	100nM	1	12	DMSO12.mzML		DMSO	Not in DMSO
PRTFDC1_2	PROBE13.mzML		IBRUTINIB	100nM	1	13	DMSO13.mzML	6024067	DMSO	Not in DMSO
PSMB10_1	PROBE11.mzML	11708551	IBRUTINIB	100nM	1	11	DMSO11.mzML		DMSO	Not in DMSO
PSMB10_1	PROBE12.mzML	9200920	IBRUTINIB	100nM	1	12	DMSO12.mzML		DMSO	Not in DMSO
PSMB10_1	PROBE13.mzML	8067860	IBRUTINIB	100nM	1	13	DMSO13.mzML	105061368	DMSO	Not in DMSO
PTGFRN_1	PROBE23.mzML		IBRUTINIB	20uM	1	23	DMSO23.mzML		DMSO	Not in DMSO
PTGFRN_1	PROBE22.mzML	3.05382e+06	IBRUTINIB	20uM	1	22	DMSO22.mzML	10711919	DMSO	Not in DMSO
PTGFRN_1	PROBE21.mzML	3.75057e+06	IBRUTINIB	20uM	1	21	DMSO21.mzML		DMSO	Not in DMSO
RANGRF_1	PROBE11.mzML	4694498	IBRUTINIB	100nM	1	11	DMSO11.mzML		DMSO	Not in DMSO
RANGRF_1	PROBE12.mzML		IBRUTINIB	100nM	1	12	DMSO12.mzML	7.07861e+06	DMSO	Not in DMSO
RANGRF_1	PROBE13.mzML	4522327	IBRUTINIB	100nM	1	13	DMSO13.mzML		DMSO	Not in DMSO
RBBP6_1	PROBE11.mzML	18945130	IBRUTINIB	100nM	1	11	DMSO11.mzML		DMSO	Not in DMSO
RBBP6_1	PROBE12.mzML		IBRUTINIB	100nM	1	12	DMSO12.mzML	60783248	DMSO	Not in DMSO
RBBP6_1	PROBE13.mzML	11203133	IBRUTINIB	100nM	1	13	DMSO13.mzML		DMSO	Not in DMSO
RFXAP_1	PROBE11.mzML	1039692	IBRUTINIB	100nM	1	11	DMSO11.mzML		DMSO	Not in DMSO
RFXAP_1	PROBE12.mzML	984362	IBRUTINIB	100nM	1	12	DMSO12.mzML		DMSO	Not in DMSO
RFXAP_1	PROBE13.mzML	1.31533e+06	IBRUTINIB	100nM	1	13	DMSO13.mzML		DMSO	Not in DMSO
RTN4IP1_1	PROBE23.mzML	1.72297e+06	IBRUTINIB	20uM	1	23	DMSO23.mzML		DMSO	Not in DMSO
RTN4IP1_1	PROBE11.mzML		IBRUTINIB	100nM	1	11	DMSO11.mzML		DMSO	Not in DMSO
RTN4IP1_1	PROBE12.mzML	843801	IBRUTINIB	100nM	1	12	DMSO12.mzML	2233806	DMSO	Not in DMSO
RTN4IP1_1	PROBE13.mzML	890202	IBRUTINIB	100nM	1	13	DMSO13.mzML		DMSO	Not in DMSO
RTN4IP1_1	PROBE22.mzML	808748	IBRUTINIB	20uM	1	22	DMSO22.mzML	681748	DMSO	Not in DMSO
RTN4IP1_1	PROBE21.mzML		IBRUTINIB	20uM	1	21	DMSO21.mzML		DMSO	Not in DMSO
SAP30BP_1	PROBE23.mzML		IBRUTINIB	20uM	1	23	DMSO23.mzML		DMSO	Not in DMSO
SAP30BP_1	PROBE22.mzML	33070992	IBRUTINIB	20uM	1	22	DMSO22.mzML	737785	DMSO	Not in DMSO
SAP30BP_1	PROBE21.mzML	5013123	IBRUTINIB	20uM	1	21	DMSO21.mzML		DMSO	Not in DMSO
SCNM1_1	PROBE23.mzML	6.717e+06	IBRUTINIB	20uM	1	23	DMSO23.mzML	924712	DMSO	Not in DMSO
SCNM1_1	PROBE22.mzML		IBRUTINIB	20uM	1	22	DMSO22.mzML		DMSO	Not in DMSO
SCNM1_1	PROBE21.mzML	1.92007e+06	IBRUTINIB	20uM	1	21	DMSO21.mzML		DMSO	Not in DMSO
SLC12A2_2	PROBE11.mzML	7.49357e+06	IBRUTINIB	100nM	1	11	DMSO11.mzML		DMSO	Not in DMSO
SLC12A2_2	PROBE12.mzML		IBRUTINIB	100nM	1	12	DMSO12.mzML		DMSO	Not in DMSO
SLC12A2_2	PROBE13.mzML	1034822	IBRUTINIB	100nM	1	13	DMSO13.mzML	4481251	DMSO	Not in DMSO
STK10_2	PROBE23.mzML		IBRUTINIB	20uM	1	23	DMSO23.mzML		DMSO	Not in DMSO
STK10_2	PROBE11.mzML		IBRUTINIB	100nM	1	11	DMSO11.mzML		DMSO	Not in DMSO
STK10_2	PROBE12.mzML	1702163	IBRUTINIB	100nM	1	12	DMSO12.mzML		DMSO	Not in DMSO
STK10_2	PROBE13.mzML	5.34444e+06	IBRUTINIB	100nM	1	13	DMSO13.mzML		DMSO	Not in DMSO
STK10_2	PROBE22.mzML	3108679	IBRUTINIB	20uM	1	22	DMSO22.mzML		DMSO	Not in DMSO
STK10_2	PROBE21.mzML	2635257	IBRUTINIB	20uM	1	21	DMSO21.mzML	4.97824e+06	DMSO	Not in DMSO
SUGP1_3	PROBE23.mzML		IBRUTINIB	20uM	0.0236684	23	DMSO23.mzML		DMSO
SUGP1_3	PROBE22.mzML	4812526	IBRUTINIB	20uM	0.0236684	22	DMSO22.mzML	3223255	DMSO
SUGP1_3	PROBE21.mzML	4886440	IBRUTINIB	20uM	0.0236684	21	DMSO21.mzML	3007438	DMSO
SUMO1_1	PROBE23.mzML		IBRUTINIB	20uM	1	23	DMSO23.mzML		DMSO	Not in DMSO
SUMO1_1	PROBE22.mzML	944480	IBRUTINIB	20uM	1	22	DMSO22.mzML		DMSO	Not in DMSO
SUMO1_1	PROBE21.mzML	1214885	IBRUTINIB	20uM	1	21	DMSO21.mzML		DMSO	Not in DMSO
SZRD1_2	PROBE11.mzML		IBRUTINIB	100nM	1	11	DMSO11.mzML		DMSO	Not in DMSO
SZRD1_2	PROBE12.mzML	139632592	IBRUTINIB	100nM	1	12	DMSO12.mzML	1651801	DMSO	Not in DMSO
SZRD1_2	PROBE13.mzML	1075624	IBRUTINIB	100nM	1	13	DMSO13.mzML		DMSO	Not in DMSO
TMPO_3	PROBE11.mzML	4.06259e+06	IBRUTINIB	100nM	1	11	DMSO11.mzML		DMSO	Not in DMSO
TMPO_3	PROBE12.mzML	4308143	IBRUTINIB	100nM	1	12	DMSO12.mzML		DMSO	Not in DMSO
TMPO_3	PROBE13.mzML		IBRUTINIB	100nM	1	13	DMSO13.mzML	3452232	DMSO	Not in DMSO
TSC22D1_1	PROBE23.mzML	1883212	IBRUTINIB	20uM	1	23	DMSO23.mzML		DMSO	Not in DMSO
TSC22D1_1	PROBE22.mzML	3060110	IBRUTINIB	20uM	1	22	DMSO22.mzML	3.25316e+06	DMSO	Not in DMSO
TSC22D1_1	PROBE21.mzML	3209735	IBRUTINIB	20uM	1	21	DMSO21.mzML		DMSO	Not in DMSO
U2AF2_1	PROBE11.mzML	15586986	IBRUTINIB	100nM	1	11	DMSO11.mzML		DMSO	Not in DMSO
U2AF2_1	PROBE12.mzML	13073785	IBRUTINIB	100nM	1	12	DMSO12.mzML		DMSO	Not in DMSO
U2AF2_1	PROBE13.mzML		IBRUTINIB	100nM	1	13	DMSO13.mzML		DMSO	Not in DMSO
UBA7_1	PROBE11.mzML	5.47843e+06	IBRUTINIB	100nM	1	11	DMSO11.mzML		DMSO	Not in DMSO
UBA7_1	PROBE12.mzML	7314357	IBRUTINIB	100nM	1	12	DMSO12.mzML		DMSO	Not in DMSO
UBA7_1	PROBE13.mzML	7426967	IBRUTINIB	100nM	1	13	DMSO13.mzML		DMSO	Not in DMSO
WDR54_1	PROBE11.mzML	35968980	IBRUTINIB	100nM	1	11	DMSO11.mzML		DMSO	Not in DMSO
WDR54_1	PROBE12.mzML		IBRUTINIB	100nM	1	12	DMSO12.mzML		DMSO	Not in DMSO
WDR54_1	PROBE13.mzML	1.57491e+06	IBRUTINIB	100nM	1	13	DMSO13.mzML		DMSO	Not in DMSO
ZFYVE16_1	PROBE23.mzML		IBRUTINIB	20uM	1	23	DMSO23.mzML		DMSO	Not in DMSO
ZFYVE16_1	PROBE22.mzML	5568049	IBRUTINIB	20uM	1	22	DMSO22.mzML		DMSO	Not in DMSO
ZFYVE16_1	PROBE21.mzML	5855868	IBRUTINIB	20uM	1	21	DMSO21.mzML		DMSO	Not in DMSO
ZMYM3_1	PROBE23.mzML	1038426	IBRUTINIB	20uM	1	23	DMSO23.mzML		DMSO	Not in DMSO
ZMYM3_1	PROBE11.mzML		IBRUTINIB	100nM	1	11	DMSO11.mzML		DMSO	Not in DMSO
ZMYM3_1	PROBE12.mzML	1322865	IBRUTINIB	100nM	1	12	DMSO12.mzML		DMSO	Not in DMSO
ZMYM3_1	PROBE13.mzML	1331245	IBRUTINIB	100nM	1	13	DMSO13.mzML		DMSO	Not in DMSO
ZMYM3_1	PROBE22.mzML	1.83227e+06	IBRUTINIB	20uM	1	22	DMSO22.mzML	1.34869e+06	DMSO	Not in DMSO
ZMYM3_1	PROBE21.mzML		IBRUTINIB	20uM	1	21	DMSO21.mzML		DMSO	Not in DMSO
ZYX_2	PROBE23.mzML	56796084	IBRUTINIB	20uM	0.040417	23	DMSO23.mzML	25908685	DMSO
ZYX_2	PROBE22.mzML	3.79335e+07	IBRUTINIB	20uM	0.040417	22	DMSO22.mzML	7729218	DMSO
ZYX_2	PROBE21.mzML	47895419	IBRUTINIB	20uM	0.040417	21	DMSO21.mzML	2.96109e+07	DMSO
ABCF3_1	PROBE23.mzML	1020324	IBRUTINIB	20uM	1	23	DMSO23.mzML	24363802	DMSO	Not in DMSO
ABCF3_1	PROBE11.mzML		IBRUTINIB	100nM	1	11	DMSO11.mzML		DMSO	Not in DMSO
ABCF3_1	PROBE12.mzML	1083990	IBRUTINIB	100nM	1	12	DMSO12.mzML		DMSO	Not in DMSO
ABCF3_1	PROBE13.mzML	1.22098e+06	IBRUTINIB	100nM	1	13	DMSO13.mzML		DMSO	Not in DMSO
ABCF3_1	PROBE22.mzML	594028	IBRUTINIB	20uM	1	22	DMSO22.mzML		DMSO	Not in DMSO
ABCF3_1	PROBE21.mzML	592942	IBRUTINIB	20uM	1	21	DMSO21.mzML		DMSO	Not in DMSO
B4GAT1_1	PROBE23.mzML	682586	IBRUTINIB	20uM	1	23	DMSO23.mzML		DMSO	Not in DMSO
B4GAT1_1	PROBE22.mzML	1.28778e+06	IBRUTINIB	20uM	1	22	DMSO22.mzML		DMSO	Not in DMSO
B4GAT1_1	PROBE21.mzML		IBRUTINIB	20uM	1	21	DMSO21.mzML		DMSO	Not in DMSO
BCLAF1_1	PROBE11.mzML	6.63767e+06	IBRUTINIB	100nM	1	11	DMSO11.mzML		DMSO	Not in DMSO
BCLAF1_1	PROBE12.mzML	2205759	IBRUTINIB	100nM	1	12	DMSO12.mzML	13106868	DMSO	Not in DMSO
BCLAF1_1	PROBE13.mzML		IBRUTINIB	100nM	1	13	DMSO13.mzML		DMSO	Not in DMSO
C18orf25_2	PROBE23.mzML	3801064	IBRUTINIB	20uM	1	23	DMSO23.mzML		DMSO	Not in DMSO
C18orf25_2	PROBE22.mzML	3.40083e+06	IBRUTINIB	20uM	1	22	DMSO22.mzML		DMSO	Not in DMSO
C18orf25_2	PROBE21.mzML	5154608	IBRUTINIB	20uM	1	21	DMSO21.mzML		DMSO	Not in DMSO
CALML3_1	PROBE11.mzML	29345476	IBRUTINIB	100nM	1	11	DMSO11.mzML		DMSO	Not in DMSO
CALML3_1	PROBE12.mzML	25842512	IBRUTINIB	100nM	1	12	DMSO12.mzML		DMSO	Not in DMSO
CALML3_1	PROBE13.mzML	30154238	IBRUTINIB	100nM	1	13	DMSO13.mzML		DMSO	Not in DMSO
CASP6_2	PROBE23.mzML	7.15093e+06	IBRUTINIB	20uM	1	23	DMSO23.mzML	4460545	DMSO	Not in DMSO
CASP6_2	PROBE22.mzML	4494965	IBRUTINIB	20uM	1	22	DMSO22.mzML		DMSO	Not in DMSO
CASP6_2	PROBE21.mzML	4991651	IBRUTINIB	20uM	1	21	DMSO21.mzML		DMSO	Not in DMSO
CDC42_1	PROBE23.mzML	9.08433e+08	IBRUTINIB	20uM	0.0111774	23	DMSO23.mzML	7.29118e+08	DMSO
CDC42_1	PROBE22.mzML	9.98314e+08	IBRUTINIB	20uM	0.0111774	22	DMSO22.mzML	7.22653e+08	DMSO
CDC42_1	PROBE21.mzML	9.49834e+08	IBRUTINIB	20uM	0.0111774	21	DMSO21.mzML	824316054	DMSO
CNOT3_1	PROBE11.mzML	7798269	IBRUTINIB	100nM	1	11	DMSO11.mzML		DMSO	Not in DMSO
CNOT3_1	PROBE12.mzML	10612829	IBRUTINIB	100nM	1	12	DMSO12.mzML		DMSO	Not in DMSO
CNOT3_1	PROBE13.mzML	3942880	IBRUTINIB	100nM	1	13	DMSO13.mzML	8514887	DMSO	Not in DMSO
DHPS_1	PROBE23.mzML	16928660	IBRUTINIB	20uM	1	23	DMSO23.mzML		DMSO	Not in DMSO
DHPS_1	PROBE11.mzML	8966343	IBRUTINIB	100nM	1	11	DMSO11.mzML	676308	DMSO	Not in DMSO
DHPS_1	PROBE12.mzML		IBRUTINIB	100nM	1	12	DMSO12.mzML		DMSO	Not in DMSO
DHPS_1	PROBE13.mzML	8.14281e+06	IBRUTINIB	100nM	1	13	DMSO13.mzML		DMSO	Not in DMSO
DHPS_1	PROBE22.mzML	5396086	IBRUTINIB	20uM	1	22	DMSO22.mzML	3745233	DMSO	Not in DMSO
DHPS_1	PROBE21.mzML		IBRUTINIB	20uM	1	21	DMSO21.mzML		DMSO	Not in DMSO
DLGAP4_2	PROBE23.mzML	7501084	IBRUTINIB	20uM	1	23	DMSO23.mzML		DMSO	Not in DMSO
DLGAP4_2	PROBE22.mzML	14186830	IBRUTINIB	20uM	1	22	DMSO22.mzML		DMSO	Not in DMSO
DLGAP4_2	PROBE21.mzML	10965966	IBRUTINIB	20uM	1	21	DMSO21.mzML	1.06717e+07	DMSO	Not in DMSO
DPYSL3_1	PROBE11.mzML	15265098	IBRUTINIB	100nM	1	11	DMSO11.mzML		DMSO	Not in DMSO
DPYSL3_1	PROBE12.mzML		IBRUTINIB	100nM	1	12	DMSO12.mzML		DMSO	Not in DMSO
DPYSL3_1	PROBE13.mzML	15307635	IBRUTINIB	100nM	1	13	DMSO13.mzML		DMSO	Not in DMSO
EIF3E_2	PROBE23.mzML	1.06883e+07	IBRUTINIB	20uM	0.0226178	23	DMSO23.mzML	1.77066e+07	DMSO
EIF3E_2	PROBE22.mzML	8792278	IBRUTINIB	20uM	0.0226178	22	DMSO22.mzML	18046791	DMSO
EIF3E_2	PROBE21.mzML	1.26429e+07	IBRUTINIB	20uM	0.0226178	21	DMSO21.mzML	1.77865e+07	DMSO
EMSY_1	PROBE23.mzML	18704272	IBRUTINIB	20uM	1	23	DMSO23.mzML	41809296	DMSO	Not in DMSO
EMSY_1	PROBE22.mzML	14148646	IBRUTINIB	20uM	1	22	DMSO22.mzML		DMSO	Not in DMSO
EMSY_1	PROBE21.mzML		IBRUTINIB	20uM	1	21	DMSO21.mzML		DMSO	Not in DMSO
ENAH_2	PROBE11.mzML	3507210	IBRUTINIB	100nM	1	11	DMSO11.mzML		DMSO	Not in DMSO
ENAH_2	PROBE12.mzML	2835482	IBRUTINIB	100nM	1	12	DMSO12.mzML	73584320	DMSO	Not in DMSO
ENAH_2	PROBE13.mzML	4.99893e+06	IBRUTINIB	100nM	1	13	DMSO13.mzML		DMSO	Not in DMSO
EPHB4_1	PROBE23.mzML	13826211	IBRUTINIB	20uM	1	23	DMSO23.mzML		DMSO	Not in DMSO
EPHB4_1	PROBE22.mzML	52310970	IBRUTINIB	20uM	1	22	DMSO22.mzML	3.82466e+06	DMSO	Not in DMSO
EPHB4_1	PROBE21.mzML	1793208	IBRUTINIB	20uM	1	21	DMSO21.mzML		DMSO	Not in DMSO
FH_1	PROBE23.mzML	2350498340	IBRUTINIB	20uM	0.0435528	23	DMSO23.mzML	1.23988e+09	DMSO
FH_1	PROBE22.mzML	1.56528e+09	IBRUTINIB	20uM	0.0435528	22	DMSO22.mzML	634709726	DMSO
FH_1	PROBE21.mzML	1.88331e+09	IBRUTINIB	20uM	0.0435528	21	DMSO21.mzML	1.24416e+09	DMSO
GNB4_1	PROBE23.mzML	6.75783e+06	IBRUTINIB	20uM	1	23	DMSO23.mzML		DMSO	Not in DMSO
GNB4_1	PROBE22.mzML	11076703	IBRUTINIB	20uM	1	22	DMSO22.mzML		DMSO	Not in DMSO
GNB4_1	PROBE21.mzML		IBRUTINIB	20uM	1	21	DMSO21.mzML	7048275	DMSO	Not in DMSO
H6PD_1	PROBE23.mzML	1.9412e+07	IBRUTINIB	20uM	0.0141114	23	DMSO23.mzML	9.12645e+06	DMSO
H6PD_1	PROBE22.mzML	23397822	IBRUTINIB	20uM	0.0141114	22	DMSO22.mzML	6703551	DMSO
H6PD_1	PROBE21.mzML	2.08658e+07	IBRUTINIB	20uM	0.0141114	21	DMSO21.mzML	13609049	DMSO
LIX1L_1	PROBE11.mzML	2.35423e+06	IBRUTINIB	100nM	1	11	DMSO11.mzML		DMSO	Not in DMSO
LIX1L_1	PROBE12.mzML	1.07518e+06	IBRUTINIB	100nM	1	12	DMSO12.mzML		DMSO	Not in DMSO
LIX1L_1	PROBE13.mzML		IBRUTINIB	100nM	1	13	DMSO13.mzML	499528	DMSO	Not in DMSO
LPP_2	PROBE23.mzML	9.88545e+06	IBRUTINIB	20uM	0.0446394	23	DMSO23.mzML	3.20913e+07	DMSO
LPP_2	PROBE22.mzML	9342139	IBRUTINIB	20uM	0.0446394	22	DMSO22.mzML	2.43178e+07	DMSO
LPP_2	PROBE21.mzML	1.82104e+07	IBRUTINIB	20uM	0.0446394	21	DMSO21.mzML	20377724	DMSO
LZIC_1	PROBE23.mzML		IBRUTINIB	20uM	1	23	DMSO23.mzML		DMSO	Not in DMSO
LZIC_1	PROBE22.mzML	5190259	IBRUTINIB	20uM	1	22	DMSO22.mzML		DMSO	Not in DMSO
LZIC_1	PROBE21.mzML	8.24474e+06	IBRUTINIB	20uM	1	21	DMSO21.mzML		DMSO	Not in DMSO
MFGE8_1	PROBE23.mzML	15659765	IBRUTINIB	20uM	1	23	DMSO23.mzML		DMSO	Not in DMSO
MFGE8_1	PROBE22.mzML		IBRUTINIB	20uM	1	22	DMSO22.mzML		DMSO	Not in DMSO
MFGE8_1	PROBE21.mzML	2106279	IBRUTINIB	20uM	1	21	DMSO21.mzML		DMSO	Not in DMSO
MTHFD2_1	PROBE11.mzML	7.5174e+06	IBRUTINIB	100nM	1	11	DMSO11.mzML	3.63237e+06	DMSO	Not in DMSO
MTHFD2_1	PROBE12.mzML	1.27412e+07	IBRUTINIB	100nM	1	12	DMSO12.mzML		DMSO	Not in DMSO
MTHFD2_1	PROBE13.mzML	12956186	IBRUTINIB	100nM	1	13	DMSO13.mzML		DMSO	Not in DMSO
NAA10_2	PROBE11.mzML	2419224	IBRUTINIB	100nM	1	11	DMSO11.mzML		DMSO	Not in DMSO
NAA10_2	PROBE12.mzML	12591408	IBRUTINIB	100nM	1	12	DMSO12.mzML		DMSO	Not in DMSO
NAA10_2	PROBE13.mzML	12317884	IBRUTINIB	100nM	1	13	DMSO13.mzML	1.64296e+06	DMSO	Not in DMSO
NME3_1	PROBE11.mzML	932616	IBRUTINIB	100nM	1	11	DMSO11.mzML		DMSO	Not in DMSO
NME3_1	PROBE12.mzML	1.78726e+06	IBRUTINIB	100nM	1	12	DMSO12.mzML		DMSO	Not in DMSO
NME3_1	PROBE13.mzML	961683	IBRUTINIB	100nM	1	13	DMSO13.mzML	457181	DMSO	Not in DMSO
NSF_2	PROBE11.mzML	29474002	IBRUTINIB	100nM	1	11	DMSO11.mzML		DMSO	Not in DMSO
NSF_2	PROBE12.mzML	1.01351e+07	IBRUTINIB	100nM	1	12	DMSO12.mzML		DMSO	Not in DMSO
NSF_2	PROBE13.mzML	8974446	IBRUTINIB	100nM	1	13	DMSO13.mzML	13058012	DMSO	Not in DMSO
POLR2D_1	PROBE11.mzML	2792519	IBRUTINIB	100nM	1	11	DMSO11.mzML		DMSO	Not in DMSO
POLR2D_1	PROBE12.mzML		IBRUTINIB	100nM	1	12	DMSO12.mzML		DMSO	Not in DMSO
POLR2D_1	PROBE13.mzML	716415	IBRUTINIB	100nM	1	13	DMSO13.mzML	1.90822e+06	DMSO	Not in DMSO
PPP2R2A_2	PROBE23.mzML	3713229	IBRUTINIB	20uM	1	23	DMSO23.mzML		DMSO	Not in DMSO
PPP2R2A_2	PROBE22.mzML	3.92863e+06	IBRUTINIB	20uM	1	22	DMSO22.mzML		DMSO	Not in DMSO
PPP2R2A_2	PROBE21.mzML	2.19646e+06	IBRUTINIB	20uM	1	21	DMSO21.mzML		DMSO	Not in DMSO
PPP6R1_3	PROBE23.mzML	208676864	IBRUTINIB	20uM	1	23	DMSO23.mzML		DMSO	Not in DMSO
PPP6R1_3	PROBE22.mzML	5.40318e+06	IBRUTINIB	20uM	1	22	DMSO22.mzML		DMSO	Not in DMSO
PPP6R1_3	PROBE21.mzML		IBRUTINIB	20uM	1	21	DMSO21.mzML		DMSO	Not in DMSO
QSOX2_1	PROBE11.mzML	1.6098e+06	IBRUTINIB	100nM	1	11	DMSO11.mzML		DMSO	Not in DMSO
QSOX2_1	PROBE12.mzML	2481927	IBRUTINIB	100nM	1	12	DMSO12.mzML		DMSO	Not in DMSO
QSOX2_1	PROBE13.mzML	2.41026e+06	IBRUTINIB	100nM	1	13	DMSO13.mzML		DMSO	Not in DMSO
RBBP6_2	PROBE11.mzML	6108711	IBRUTINIB	100nM	1	11	DMSO11.mzML		DMSO	Not in DMSO
RBBP6_2	PROBE12.mzML	2198430	IBRUTINIB	100nM	1	12	DMSO12.mzML		DMSO	Not in DMSO
RBBP6_2	PROBE13.mzML		IBRUTINIB	100nM	1	13	DMSO13.mzML	13673740	DMSO	Not in DMSO
RCCD1_1	PROBE23.mzML	1110313	IBRUTINIB	20uM	1	23	DMSO23.mzML	4.73734e+07	DMSO	Not in DMSO
RCCD1_1	PROBE11.mzML	4.5237e+06	IBRUTINIB	100nM	0.0499977	11	DMSO11.mzML		DMSO
RCCD1_1	PROBE12.mzML	3.9183e+06	IBRUTINIB	100nM	0.0499977	12	DMSO12.mzML	820441	DMSO
RCCD1_1	PROBE13.mzML	2099905	IBRUTINIB	100nM	0.0499977	13	DMSO13.mzML	424070	DMSO
RCCD1_1	PROBE22.mzML	2.8276e+06	IBRUTINIB	20uM	1	22	DMSO22.mzML		DMSO	Not in DMSO
RCCD1_1	PROBE21.mzML	37324809	IBRUTINIB	20uM	1	21	DMSO21.mzML		DMSO	Not in DMSO
RGS10_1	PROBE23.mzML	1.31809e+06	IBRUTINIB	20uM	1	23	DMSO23.mzML	2.86065e+06	DMSO	Not in DMSO
RGS10_1	PROBE11.mzML	2122160	IBRUTINIB	100nM	1	11	DMSO11.mzML		DMSO	Not in DMSO
RGS10_1	PROBE12.mzML	912565	IBRUTINIB	100nM	1	12	DMSO12.mzML		DMSO	Not in DMSO
RGS10_1	PROBE13.mzML		IBRUTINIB	100nM	1	13	DMSO13.mzML	3.13632e+06	DMSO	Not in DMSO
RGS10_1	PROBE22.mzML	29985146	IBRUTINIB	20uM	1	22	DMSO22.mzML		DMSO	Not in DMSO
RGS10_1	PROBE21.mzML		IBRUTINIB	20uM	1	21	DMSO21.mzML		DMSO	Not in DMSO
RIPK1_3	PROBE11.mzML	1187484	IBRUTINIB	100nM	1	11	DMSO11.mzML		DMSO	Not in DMSO
RIPK1_3	PROBE12.mzML		IBRUTINIB	100nM	1	12	DMSO12.mzML		DMSO	Not in DMSO
RIPK1_3	PROBE13.mzML	775240	IBRUTINIB	100nM	1	13	DMSO13.mzML		DMSO	Not in DMSO
SCD_1	PROBE23.mzML	52351908	IBRUTINIB	20uM	1	23	DMSO23.mzML		DMSO	Not in DMSO
SCD_1	PROBE22.mzML		IBRUTINIB	20uM	1	22	DMSO22.mzML		DMSO	Not in DMSO
SCD_1	PROBE21.mzML	85823144	IBRUTINIB	20uM	1	21	DMSO21.mzML		DMSO	Not in DMSO
SCRN3_1	PROBE11.mzML	380183	IBRUTINIB	100nM	1	11	DMSO11.mzML	472448	DMSO	Not in DMSO
SCRN3_1	PROBE12.mzML	464668	IBRUTINIB	100nM	1	12	DMSO12.mzML		DMSO	Not in DMSO
SCRN3_1	PROBE13.mzML	1516330	IBRUTINIB	100nM	1	13	DMSO13.mzML		DMSO	Not in DMSO
SKA3_2	PROBE11.mzML	3.03848e+06	IBRUTINIB	100nM	1	11	DMSO11.mzML		DMSO	Not in DMSO
SKA3_2	PROBE12.mzML	1377827	IBRUTINIB	100nM	1	12	DMSO12.mzML		DMSO	Not in DMSO
SKA3_2	PROBE13.mzML	807610	IBRUTINIB	100nM	1	13	DMSO13.mzML	19271080	DMSO	Not in DMSO
TRAFD1_1	PROBE23.mzML	3693444	IBRUTINIB	20uM	1	23	DMSO23.mzML		DMSO	Not in DMSO
TRAFD1_1	PROBE22.mzML	2367006	IBRUTINIB	20uM	1	22	DMSO22.mzML		DMSO	Not in DMSO
TRAFD1_1	PROBE21.mzML		IBRUTINIB	20uM	1	21	DMSO21.mzML		DMSO	Not in DMSO
TRMT61A_2	PROBE11.mzML	13134810	IBRUTINIB	100nM	1	11	DMSO11.mzML		DMSO	Not in DMSO
TRMT61A_2	PROBE12.mzML		IBRUTINIB	100nM	1	12	DMSO12.mzML		DMSO	Not in DMSO
TRMT61A_2	PROBE13.mzML	1684471	IBRUTINIB	100nM	1	13	DMSO13.mzML		DMSO	Not in DMSO
UEVLD_2	PROBE11.mzML		IBRUTINIB	100nM	1	11	DMSO11.mzML		DMSO	Not in DMSO
UEVLD_2	PROBE12.mzML	577748	IBRUTINIB	100nM	1	12	DMSO12.mzML		DMSO	Not in DMSO
UEVLD_2	PROBE13.mzML	1.45211e+06	IBRUTINIB	100nM	1	13	DMSO13.mzML	1788412	DMSO	Not in DMSO
UGP2_3	PROBE11.mzML	1293605	IBRUTINIB	100nM	1	11	DMSO11.mzML		DMSO	Not in DMSO
UGP2_3	PROBE12.mzML	1477818	IBRUTINIB	100nM	1	12	DMSO12.mzML		DMSO	Not in DMSO
UGP2_3	PROBE13.mzML	626943	IBRUTINIB	100nM	1	13	DMSO13.mzML	1522683	DMSO	Not in DMSO
XPNPEP3_1	PROBE23.mzML	1340156	IBRUTINIB	20uM	1	23	DMSO23.mzML	17457000	DMSO	Not in DMSO
XPNPEP3_1	PROBE22.mzML	4.08658e+06	IBRUTINIB	20uM	1	22	DMSO22.mzML		DMSO	Not in DMSO
XPNPEP3_1	PROBE21.mzML	3.37215e+06	IBRUTINIB	20uM	1	21	DMSO21.mzML		DMSO	Not in DMSO
ACOX1_2	PROBE23.mzML	3.95112e+06	IBRUTINIB	20uM	1	23	DMSO23.mzML		DMSO	Not in DMSO
ACOX1_2	PROBE22.mzML		IBRUTINIB	20uM	1	22	DMSO22.mzML		DMSO	Not in DMSO
ACOX1_2	PROBE21.mzML	11901524	IBRUTINIB	20uM	1	21	DMSO21.mzML		DMSO	Not in DMSO
AHNAK2_1	PROBE11.mzML	4003662	IBRUTINIB	100nM	1	11	DMSO11.mzML	256124	DMSO	Not in DMSO
AHNAK2_1	PROBE12.mzML	3771872	IBRUTINIB	100nM	1	12	DMSO12.mzML		DMSO	Not in DMSO
AHNAK2_1	PROBE13.mzML		IBRUTINIB	100nM	1	13	DMSO13.mzML		DMSO	Not in DMSO
AIDA_1	PROBE23.mzML	3628979	IBRUTINIB	20uM	1	23	DMSO23.mzML	610776	DMSO	Not in DMSO
AIDA_1	PROBE22.mzML	5605717	IBRUTINIB	20uM	1	22	DMSO22.mzML		DMSO	Not in DMSO
AIDA_1	PROBE21.mzML		IBRUTINIB	20uM	1	21	DMSO21.mzML		DMSO	Not in DMSO
ALCAM_1	PROBE23.mzML	9761876	IBRUTINIB	20uM	1	23	DMSO23.mzML		DMSO	Not in DMSO
ALCAM_1	PROBE11.mzML	7721698	IBRUTINIB	100nM	1	11	DMSO11.mzML		DMSO	Not in DMSO
ALCAM_1	PROBE12.mzML	16540363	IBRUTINIB	100nM	1	12	DMSO12.mzML		DMSO	Not in DMSO
ALCAM_1	PROBE13.mzML		IBRUTINIB	100nM	1	13	DMSO13.mzML	7343425	DMSO	Not in DMSO
ALCAM_1	PROBE22.mzML	6181092	IBRUTINIB	20uM	1	22	DMSO22.mzML	170711390	DMSO	Not in DMSO
ALCAM_1	PROBE21.mzML		IBRUTINIB	20uM	1	21	DMSO21.mzML		DMSO	Not in DMSO
ARFGAP1_1	PROBE23.mzML		IBRUTINIB	20uM	1	23	DMSO23.mzML		DMSO	Not in DMSO
ARFGAP1_1	PROBE22.mzML	5865737	IBRUTINIB	20uM	1	22	DMSO22.mzML		DMSO	Not in DMSO
ARFGAP1_1	PROBE21.mzML	14275237	IBRUTINIB	20uM	1	21	DMSO21.mzML		DMSO	Not in DMSO
ATP6V0D1_1	PROBE23.mzML	3678406	IBRUTINIB	20uM	1	23	DMSO23.mzML		DMSO	Not in DMSO
ATP6V0D1_1	PROBE22.mzML	2114681	IBRUTINIB	20uM	1	22	DMSO22.mzML	2217291	DMSO	Not in DMSO
ATP6V0D1_1	PROBE21.mzML		IBRUTINIB	20uM	1	21	DMSO21.mzML		DMSO	Not in DMSO
BAG4_1	PROBE23.mzML	15705400	IBRUTINIB	20uM	1	23	DMSO23.mzML		DMSO	Not in DMSO
BAG4_1	PROBE22.mzML	28346500	IBRUTINIB	20uM	1	22	DMSO22.mzML		DMSO	Not in DMSO
BAG4_1	PROBE21.mzML	5649509	IBRUTINIB	20uM	1	21	DMSO21.mzML	4.09608e+06	DMSO	Not in DMSO
BRAF_1	PROBE23.mzML	3.0727e+07	IBRUTINIB	20uM	1	23	DMSO23.mzML	17407608	DMSO	Not in DMSO
BRAF_1	PROBE11.mzML	3.32339e+06	IBRUTINIB	100nM	1	11	DMSO11.mzML		DMSO	Not in DMSO
BRAF_1	PROBE12.mzML		IBRUTINIB	100nM	1	12	DMSO12.mzML		DMSO	Not in DMSO
BRAF_1	PROBE13.mzML	2679437	IBRUTINIB	100nM	1	13	DMSO13.mzML	3050578	DMSO	Not in DMSO
BRAF_1	PROBE22.mzML		IBRUTINIB	20uM	1	22	DMSO22.mzML		DMSO	Not in DMSO
BRAF_1	PROBE21.mzML	50683101	IBRUTINIB	20uM	1	21	DMSO21.mzML		DMSO	Not in DMSO
C11orf54_1	PROBE23.mzML		IBRUTINIB	20uM	1	23	DMSO23.mzML		DMSO	Not in DMSO
C11orf54_1	PROBE22.mzML	3864224	IBRUTINIB	20uM	1	22	DMSO22.mzML	5.65954e+06	DMSO	Not in DMSO
C11orf54_1	PROBE21.mzML	4795526	IBRUTINIB	20uM	1	21	DMSO21.mzML		DMSO	Not in DMSO
CCDC25_1	PROBE23.mzML	5.07937e+06	IBRUTINIB	20uM	0.0448339	23	DMSO23.mzML		DMSO
CCDC25_1	PROBE22.mzML	8932251	IBRUTINIB	20uM	0.0448339	22	DMSO22.mzML	12492296	DMSO
CCDC25_1	PROBE21.mzML	8074750	IBRUTINIB	20uM	0.0448339	21	DMSO21.mzML	11355706	DMSO
CCNB1_1	PROBE23.mzML		IBRUTINIB	20uM	1	23	DMSO23.mzML		DMSO	Not in DMSO
CCNB1_1	PROBE22.mzML	3004641	IBRUTINIB	20uM	1	22	DMSO22.mzML	5.20686e+06	DMSO	Not in DMSO
CCNB1_1	PROBE21.mzML	4.00133e+06	IBRUTINIB	20uM	1	21	DMSO21.mzML		DMSO	Not in DMSO
CLPX_1	PROBE11.mzML		IBRUTINIB	100nM	1	11	DMSO11.mzML		DMSO	Not in DMSO
CLPX_1	PROBE12.mzML	1.69668e+06	IBRUTINIB	100nM	1	12	DMSO12.mzML		DMSO	Not in DMSO
CLPX_1	PROBE13.mzML	1.89226e+06	IBRUTINIB	100nM	1	13	DMSO13.mzML	1.10984e+06	DMSO	Not in DMSO
COA7_2	PROBE11.mzML		IBRUTINIB	100nM	1	11	DMSO11.mzML		DMSO	Not in DMSO
COA7_2	PROBE12.mzML	1.44654e+06	IBRUTINIB	100nM	1	12	DMSO12.mzML		DMSO	Not in DMSO
COA7_2	PROBE13.mzML	1.4798e+06	IBRUTINIB	100nM	1	13	DMSO13.mzML		DMSO	Not in DMSO
CPOX_2	PROBE23.mzML	705356	IBRUTINIB	20uM	1	23	DMSO23.mzML		DMSO	Not in DMSO
CPOX_2	PROBE22.mzML	3042522	IBRUTINIB	20uM	1	22	DMSO22.mzML		DMSO	Not in DMSO
CPOX_2	PROBE21.mzML	8827558	IBRUTINIB	20uM	1	21	DMSO21.mzML		DMSO	Not in DMSO
CREB1_1	PROBE23.mzML	30570470	IBRUTINIB	20uM	0.0357716	23	DMSO23.mzML	69145088	DMSO
CREB1_1	PROBE22.mzML	5.01862e+07	IBRUTINIB	20uM	0.0357716	22	DMSO22.mzML	61683536	DMSO
CREB1_1	PROBE21.mzML	41191684	IBRUTINIB	20uM	0.0357716	21	DMSO21.mzML		DMSO
CWF19L1_1	PROBE23.mzML	3.71565e+06	IBRUTINIB	20uM	1	23	DMSO23.mzML		DMSO	Not in DMSO
CWF19L1_1	PROBE11.mzML	1005305	IBRUTINIB	100nM	0.00916806	11	DMSO11.mzML	3420077	DMSO
CWF19L1_1	PROBE12.mzML	643949	IBRUTINIB	100nM	0.00916806	12	DMSO12.mzML		DMSO
CWF19L1_1	PROBE13.mzML	1449746	IBRUTINIB	100nM	0.00916806	13	DMSO13.mzML	3.38054e+06	DMSO
CWF19L1_1	PROBE22.mzML	4596096	IBRUTINIB	20uM	1	22	DMSO22.mzML		DMSO	Not in DMSO
CWF19L1_1	PROBE21.mzML	6903954	IBRUTINIB	20uM	1	21	DMSO21.mzML	1223411	DMSO	Not in DMSO
DBI_1	PROBE23.mzML	1.99054e+07	IBRUTINIB	20uM	0.0171845	23	DMSO23.mzML	37521043	DMSO
DBI_1	PROBE11.mzML	43340171	IBRUTINIB	100nM	0.0477471	11	DMSO11.mzML	1.13702e+06	DMSO
DBI_1	PROBE12.mzML	31652895	IBRUTINIB	100nM	0.0477471	12	DMSO12.mzML	6668773	DMSO
DBI_1	PROBE13.mzML	2.0164e+07	IBRUTINIB	100nM	0.0477471	13	DMSO13.mzML	8256523	DMSO
DBI_1	PROBE22.mzML	6.6709e+06	IBRUTINIB	20uM	0.0171845	22	DMSO22.mzML	37936824	DMSO
DBI_1	PROBE21.mzML	5269248	IBRUTINIB	20uM	0.0171845	21	DMSO21.mzML	28375674	DMSO
DDA1_1	PROBE23.mzML	1218511	IBRUTINIB	20uM	1	23	DMSO23.mzML		DMSO	Not in DMSO
DDA1_1	PROBE22.mzML	19414734	IBRUTINIB	20uM	1	22	DMSO22.mzML		DMSO	Not in DMSO
DDA1_1	PROBE21.mzML	1053182260	IBRUTINIB	20uM	1	21	DMSO21.mzML	1.38792e+06	DMSO	Not in DMSO
DNAAF2_1	PROBE23.mzML	987046	IBRUTINIB	20uM	1	23	DMSO23.mzML		DMSO	Not in DMSO
DNAAF2_1	PROBE22.mzML	994844	IBRUTINIB	20uM	1	22	DMSO22.mzML		DMSO	Not in DMSO
DNAAF2_1	PROBE21.mzML	5918640	IBRUTINIB	20uM	1	21	DMSO21.mzML	3585391	DMSO	Not in DMSO
DNPH1_1	PROBE23.mzML	43216821	IBRUTINIB	20uM	0.00784396	23	DMSO23.mzML	90805000	DMSO
DNPH1_1	PROBE22.mzML	48246265	IBRUTINIB	20uM	0.00784396	22	DMSO22.mzML	7.07735e+07	DMSO
DNPH1_1	PROBE21.mzML	27565966	IBRUTINIB	20uM	0.00784396	21	DMSO21.mzML	8.72579e+07	DMSO
EEF2_2	PROBE23.mzML	4.57145e+09	IBRUTINIB	20uM	0.0163533	23	DMSO23.mzML	2.23471e+09	DMSO
EEF2_2	PROBE22.mzML	4.5164e+09	IBRUTINIB	20uM	0.0163533	22	DMSO22.mzML	2.63583e+09	DMSO
EEF2_2	PROBE21.mzML	3.8784e+09	IBRUTINIB	20uM	0.0163533	21	DMSO21.mzML	3.28938e+09	DMSO
FAHD1_1	PROBE23.mzML	1463149	IBRUTINIB	20uM	0.0343546	23	DMSO23.mzML	10925802	DMSO
FAHD1_1	PROBE22.mzML	3161544	IBRUTINIB	20uM	0.0343546	22	DMSO22.mzML	6957215	DMSO
FAHD1_1	PROBE21.mzML		IBRUTINIB	20uM	0.0343546	21	DMSO21.mzML	6824080	DMSO
FLOT1_1	PROBE23.mzML		IBRUTINIB	20uM	1	23	DMSO23.mzML		DMSO	Not in DMSO
FLOT1_1	PROBE22.mzML	12570811	IBRUTINIB	20uM	1	22	DMSO22.mzML		DMSO	Not in DMSO
FLOT1_1	PROBE21.mzML	8.32134e+06	IBRUTINIB	20uM	1	21	DMSO21.mzML	10533506	DMSO	Not in DMSO
FUS_1	PROBE23.mzML	258924232	IBRUTINIB	20uM	0.0462172	23	DMSO23.mzML	1.71531e+09	DMSO
FUS_1	PROBE22.mzML	177355909	IBRUTINIB	20uM	0.0462172	22	DMSO22.mzML	2.29757e+09	DMSO
FUS_1	PROBE21.mzML	2.23891e+08	IBRUTINIB	20uM	0.0462172	21	DMSO21.mzML	1134797728	DMSO
FYN_1	PROBE23.mzML	1260053	IBRUTINIB	20uM	1	23	DMSO23.mzML		DMSO	Not in DMSO
FYN_1	PROBE11.mzML	142899	IBRUTINIB	100nM	1	11	DMSO11.mzML		DMSO	Not in DMSO
FYN_1	PROBE12.mzML		IBRUTINIB	100nM	1	12	DMSO12.mzML		DMSO	Not in DMSO
FYN_1	PROBE13.mzML	449864	IBRUTINIB	100nM	1	13	DMSO13.mzML		DMSO	Not in DMSO
FYN_1	PROBE22.mzML	260741	IBRUTINIB	20uM	1	22	DMSO22.mzML	400920	DMSO	Not in DMSO
FYN_1	PROBE21.mzML		IBRUTINIB	20uM	1	21	DMSO21.mzML		DMSO	Not in DMSO
H6PD_2	PROBE23.mzML		IBRUTINIB	20uM	1	23	DMSO23.mzML		DMSO	Not in DMSO
H6PD_2	PROBE22.mzML	7769033	IBRUTINIB	20uM	1	22	DMSO22.mzML		DMSO	Not in DMSO
H6PD_2	PROBE21.mzML	4619754	IBRUTINIB	20uM	1	21	DMSO21.mzML		DMSO	Not in DMSO
HACD3_1	PROBE11.mzML	9156265	IBRUTINIB	100nM	1	11	DMSO11.mzML		DMSO	Not in DMSO
HACD3_1	PROBE12.mzML	11007724	IBRUTINIB	100nM	1	12	DMSO12.mzML		DMSO	Not in DMSO
HACD3_1	PROBE13.mzML	9032725	IBRUTINIB	100nM	1	13	DMSO13.mzML	13262642	DMSO	Not in DMSO
HAGH_2	PROBE23.mzML		IBRUTINIB	20uM	1	23	DMSO23.mzML		DMSO	Not in DMSO
HAGH_2	PROBE22.mzML	1964571	IBRUTINIB	20uM	1	22	DMSO22.mzML		DMSO	Not in DMSO
HAGH_2	PROBE21.mzML	3.84294e+06	IBRUTINIB	20uM	1	21	DMSO21.mzML		DMSO	Not in DMSO
HBS1L_2	PROBE11.mzML		IBRUTINIB	100nM	1	11	DMSO11.mzML		DMSO	Not in DMSO
HBS1L_2	PROBE12.mzML	822432	IBRUTINIB	100nM	1	12	DMSO12.mzML		DMSO	Not in DMSO
HBS1L_2	PROBE13.mzML	549808	IBRUTINIB	100nM	1	13	DMSO13.mzML		DMSO	Not in DMSO
HMCES_2	PROBE11.mzML	12017582	IBRUTINIB	100nM	0.00032082	11	DMSO11.mzML	38246424	DMSO
HMCES_2	PROBE12.mzML	8531248	IBRUTINIB	100nM	0.00032082	12	DMSO12.mzML	33379366	DMSO
HMCES_2	PROBE13.mzML	6072626	IBRUTINIB	100nM	0.00032082	13	DMSO13.mzML	36559320	DMSO
IMPA1_2	PROBE23.mzML	16458416	IBRUTINIB	20uM	1	23	DMSO23.mzML		DMSO	Not in DMSO
IMPA1_2	PROBE22.mzML	17527528	IBRUTINIB	20uM	1	22	DMSO22.mzML		DMSO	Not in DMSO
IMPA1_2	PROBE21.mzML	31115048	IBRUTINIB	20uM	1	21	DMSO21.mzML		DMSO	Not in DMSO
M6PR_2	PROBE23.mzML	20972456	IBRUTINIB	20uM	1	23	DMSO23.mzML		DMSO	Not in DMSO
M6PR_2	PROBE22.mzML	27888206	IBRUTINIB	20uM	1	22	DMSO22.mzML		DMSO	Not in DMSO
M6PR_2	PROBE21.mzML	24871934	IBRUTINIB	20uM	1	21	DMSO21.mzML	20853472	DMSO	Not in DMSO
METAP2_1	PROBE11.mzML	8559150	IBRUTINIB	100nM	1	11	DMSO11.mzML	2.62896e+06	DMSO	Not in DMSO
METAP2_1	PROBE12.mzML	8196317	IBRUTINIB	100nM	1	12	DMSO12.mzML		DMSO	Not in DMSO
METAP2_1	PROBE13.mzML	11491454	IBRUTINIB	100nM	1	13	DMSO13.mzML		DMSO	Not in DMSO
MYL6B_1	PROBE23.mzML	6.34251e+06	IBRUTINIB	20uM	1	23	DMSO23.mzML		DMSO	Not in DMSO
MYL6B_1	PROBE11.mzML		IBRUTINIB	100nM	1	11	DMSO11.mzML		DMSO	Not in DMSO
MYL6B_1	PROBE12.mzML	9095706	IBRUTINIB	100nM	1	12	DMSO12.mzML		DMSO	Not in DMSO
MYL6B_1	PROBE13.mzML	9018373	IBRUTINIB	100nM	1	13	DMSO13.mzML		DMSO	Not in DMSO
MYL6B_1	PROBE22.mzML	8059474	IBRUTINIB	20uM	1	22	DMSO22.mzML		DMSO	Not in DMSO
MYL6B_1	PROBE21.mzML	8781293	IBRUTINIB	20uM	1	21	DMSO21.mzML		DMSO	Not in DMSO
MYL6B_2	PROBE11.mzML	5.9725e+06	IBRUTINIB	100nM	1	11	DMSO11.mzML		DMSO	Not in DMSO
MYL6B_2	PROBE12.mzML	4069700	IBRUTINIB	100nM	1	12	DMSO12.mzML		DMSO	Not in DMSO
MYL6B_2	PROBE13.mzML	16387182	IBRUTINIB	100nM	1	13	DMSO13.mzML	1.7146e+07	DMSO	Not in DMSO
NIPSNAP1_2	PROBE11.mzML	6.20048e+06	IBRUTINIB	100nM	1	11	DMSO11.mzML		DMSO	Not in DMSO
NIPSNAP1_2	PROBE12.mzML	7.16693e+06	IBRUTINIB	100nM	1	12	DMSO12.mzML	10831916	DMSO	Not in DMSO
NIPSNAP1_2	PROBE13.mzML		IBRUTINIB	100nM	1	13	DMSO13.mzML		DMSO	Not in DMSO
NLE1_3	PROBE11.mzML		IBRUTINIB	100nM	1	11	DMSO11.mzML		DMSO	Not in DMSO
NLE1_3	PROBE12.mzML	2169155	IBRUTINIB	100nM	1	12	DMSO12.mzML		DMSO	Not in DMSO
NLE1_3	PROBE13.mzML	2.7788e+06	IBRUTINIB	100nM	1	13	DMSO13.mzML	6.27384e+06	DMSO	Not in DMSO
NPTN_1	PROBE11.mzML	2413023	IBRUTINIB	100nM	1	11	DMSO11.mzML		DMSO	Not in DMSO
NPTN_1	PROBE12.mzML	3040129	IBRUTINIB	100nM	1	12	DMSO12.mzML		DMSO	Not in DMSO
NPTN_1	PROBE13.mzML	1130962	IBRUTINIB	100nM	1	13	DMSO13.mzML	5084269	DMSO	Not in DMSO
NQO2_1	PROBE23.mzML		IBRUTINIB	20uM	1	23	DMSO23.mzML	4596190	DMSO	Not in DMSO
NQO2_1	PROBE22.mzML	3768861	IBRUTINIB	20uM	1	22	DMSO22.mzML		DMSO	Not in DMSO
NQO2_1	PROBE21.mzML	5.42146e+06	IBRUTINIB	20uM	1	21	DMSO21.mzML		DMSO	Not in DMSO
NUP107_2	PROBE11.mzML	10793277	IBRUTINIB	100nM	1	11	DMSO11.mzML		DMSO	Not in DMSO
NUP107_2	PROBE12.mzML	88601240	IBRUTINIB	100nM	1	12	DMSO12.mzML		DMSO	Not in DMSO
NUP107_2	PROBE13.mzML		IBRUTINIB	100nM	1	13	DMSO13.mzML		DMSO	Not in DMSO
PHYKPL_1	PROBE23.mzML	3.55133e+06	IBRUTINIB	20uM	0.0492991	23	DMSO23.mzML	2369403	DMSO
PHYKPL_1	PROBE11.mzML		IBRUTINIB	100nM	1	11	DMSO11.mzML		DMSO	Not in DMSO
PHYKPL_1	PROBE12.mzML	2572277	IBRUTINIB	100nM	1	12	DMSO12.mzML	1.53927e+06	DMSO	Not in DMSO
PHYKPL_1	PROBE13.mzML	1.61366e+06	IBRUTINIB	100nM	1	13	DMSO13.mzML		DMSO	Not in DMSO
PHYKPL_1	PROBE22.mzML	3186819	IBRUTINIB	20uM	0.0492991	22	DMSO22.mzML	1167706	DMSO
PHYKPL_1	PROBE21.mzML	3.18746e+06	IBRUTINIB	20uM	0.0492991	21	DMSO21.mzML	2.12941e+06	DMSO
PITRM1_2	PROBE11.mzML	8754280	IBRUTINIB	100nM	1	11	DMSO11.mzML		DMSO	Not in DMSO
PITRM1_2	PROBE12.mzML	6354654	IBRUTINIB	100nM	1	12	DMSO12.mzML		DMSO	Not in DMSO
PITRM1_2	PROBE13.mzML	8258716	IBRUTINIB	100nM	1	13	DMSO13.mzML	4.25235e+07	DMSO	Not in DMSO
POLR2G_1	PROBE11.mzML		IBRUTINIB	100nM	1	11	DMSO11.mzML		DMSO	Not in DMSO
POLR2G_1	PROBE12.mzML	6527993	IBRUTINIB	100nM	1	12	DMSO12.mzML		DMSO	Not in DMSO
POLR2G_1	PROBE13.mzML	1655658	IBRUTINIB	100nM	1	13	DMSO13.mzML		DMSO	Not in DMSO
PRDM2_1	PROBE23.mzML		IBRUTINIB	20uM	1	23	DMSO23.mzML		DMSO	Not in DMSO
PRDM2_1	PROBE22.mzML	55097928	IBRUTINIB	20uM	1	22	DMSO22.mzML		DMSO	Not in DMSO
PRDM2_1	PROBE21.mzML	178793808	IBRUTINIB	20uM	1	21	DMSO21.mzML	2.00767e+06	DMSO	Not in DMSO
PTPRA_2	PROBE11.mzML	19046882	IBRUTINIB	100nM	0.0140221	11	DMSO11.mzML	1.39001e+06	DMSO
PTPRA_2	PROBE12.mzML	17519736	IBRUTINIB	100nM	0.0140221	12	DMSO12.mzML	5447931	DMSO
PTPRA_2	PROBE13.mzML	2.62807e+07	IBRUTINIB	100nM	0.0140221	13	DMSO13.mzML		DMSO
RFK_1	PROBE11.mzML	573030	IBRUTINIB	100nM	1	11	DMSO11.mzML		DMSO	Not in DMSO
RFK_1	PROBE12.mzML	753096	IBRUTINIB	100nM	1	12	DMSO12.mzML	1.61124e+06	DMSO	Not in DMSO
RFK_1	PROBE13.mzML	1.23265e+06	IBRUTINIB	100nM	1	13	DMSO13.mzML		DMSO	Not in DMSO
RHOG_2	PROBE23.mzML	5500605	IBRUTINIB	20uM	0.0495738	23	DMSO23.mzML	11422767	DMSO
RHOG_2	PROBE22.mzML	5983321	IBRUTINIB	20uM	0.0495738	22	DMSO22.mzML	19558254	DMSO
RHOG_2	PROBE21.mzML		IBRUTINIB	20uM	0.0495738	21	DMSO21.mzML	17538084	DMSO
RIPK1_2	PROBE11.mzML		IBRUTINIB	100nM	1	11	DMSO11.mzML		DMSO	Not in DMSO
RIPK1_2	PROBE12.mzML	882149248	IBRUTINIB	100nM	1	12	DMSO12.mzML		DMSO	Not in DMSO
RIPK1_2	PROBE13.mzML	887643008	IBRUTINIB	100nM	1	13	DMSO13.mzML	1343857280	DMSO	Not in DMSO
RPS21_1	PROBE11.mzML	1238196	IBRUTINIB	100nM	1	11	DMSO11.mzML		DMSO	Not in DMSO
RPS21_1	PROBE12.mzML	3713010	IBRUTINIB	100nM	1	12	DMSO12.mzML		DMSO	Not in DMSO
RPS21_1	PROBE13.mzML		IBRUTINIB	100nM	1	13	DMSO13.mzML		DMSO	Not in DMSO
SLC3A2_2	PROBE11.mzML	13092482	IBRUTINIB	100nM	1	11	DMSO11.mzML		DMSO	Not in DMSO
SLC3A2_2	PROBE12.mzML	7.03661e+06	IBRUTINIB	100nM	1	12	DMSO12.mzML		DMSO	Not in DMSO
SLC3A2_2	PROBE13.mzML		IBRUTINIB	100nM	1	13	DMSO13.mzML	1.85697e+06	DMSO	Not in DMSO
SNRPD2_1	PROBE11.mzML	16555469	IBRUTINIB	100nM	1	11	DMSO11.mzML		DMSO	Not in DMSO
SNRPD2_1	PROBE12.mzML	1.76647e+07	IBRUTINIB	100nM	1	12	DMSO12.mzML	13085036	DMSO	Not in DMSO
SNRPD2_1	PROBE13.mzML		IBRUTINIB	100nM	1	13	DMSO13.mzML		DMSO	Not in DMSO
SPEN_1	PROBE11.mzML	10919211	IBRUTINIB	100nM	1	11	DMSO11.mzML		DMSO	Not in DMSO
SPEN_1	PROBE12.mzML	17943390	IBRUTINIB	100nM	1	12	DMSO12.mzML		DMSO	Not in DMSO
SPEN_1	PROBE13.mzML	2588309	IBRUTINIB	100nM	1	13	DMSO13.mzML		DMSO	Not in DMSO
SRC_1	PROBE23.mzML	327200	IBRUTINIB	20uM	1	23	DMSO23.mzML	489154	DMSO	Not in DMSO
SRC_1	PROBE22.mzML		IBRUTINIB	20uM	1	22	DMSO22.mzML		DMSO	Not in DMSO
SRC_1	PROBE21.mzML	35477948	IBRUTINIB	20uM	1	21	DMSO21.mzML		DMSO	Not in DMSO
STK4_1	PROBE23.mzML	910732	IBRUTINIB	20uM	1	23	DMSO23.mzML	1209708	DMSO	Not in DMSO
STK4_1	PROBE22.mzML		IBRUTINIB	20uM	1	22	DMSO22.mzML		DMSO	Not in DMSO
STK4_1	PROBE21.mzML	1.0204e+07	IBRUTINIB	20uM	1	21	DMSO21.mzML		DMSO	Not in DMSO
SVBP_1	PROBE23.mzML	17683114	IBRUTINIB	20uM	1	23	DMSO23.mzML		DMSO	Not in DMSO
SVBP_1	PROBE22.mzML		IBRUTINIB	20uM	1	22	DMSO22.mzML		DMSO	Not in DMSO
SVBP_1	PROBE21.mzML	1813981	IBRUTINIB	20uM	1	21	DMSO21.mzML		DMSO	Not in DMSO
SYPL1_1	PROBE11.mzML	191818068	IBRUTINIB	100nM	0.0300989	11	DMSO11.mzML	3.51278e+07	DMSO
SYPL1_1	PROBE12.mzML	142618963	IBRUTINIB	100nM	0.0300989	12	DMSO12.mzML	66715166	DMSO
SYPL1_1	PROBE13.mzML	223965508	IBRUTINIB	100nM	0.0300989	13	DMSO13.mzML	1.19342e+08	DMSO
TOP2B_1	PROBE23.mzML	59894051	IBRUTINIB	20uM	0.0492747	23	DMSO23.mzML	143174592	DMSO
TOP2B_1	PROBE22.mzML	115228048	IBRUTINIB	20uM	0.0492747	22	DMSO22.mzML	187788960	DMSO
TOP2B_1	PROBE21.mzML	104506384	IBRUTINIB	20uM	0.0492747	21	DMSO21.mzML	140634894	DMSO
TRUB1_2	PROBE23.mzML	2906618	IBRUTINIB	20uM	1	23	DMSO23.mzML	2879074	DMSO	Not in DMSO
TRUB1_2	PROBE11.mzML	1.54608e+06	IBRUTINIB	100nM	1	11	DMSO11.mzML		DMSO	Not in DMSO
TRUB1_2	PROBE12.mzML	5.74018e+06	IBRUTINIB	100nM	1	12	DMSO12.mzML	900235	DMSO	Not in DMSO
TRUB1_2	PROBE13.mzML		IBRUTINIB	100nM	1	13	DMSO13.mzML		DMSO	Not in DMSO
TRUB1_2	PROBE22.mzML	6091511	IBRUTINIB	20uM	1	22	DMSO22.mzML		DMSO	Not in DMSO
TRUB1_2	PROBE21.mzML		IBRUTINIB	20uM	1	21	DMSO21.mzML		DMSO	Not in DMSO
TSFM_2	PROBE11.mzML	2142790	IBRUTINIB	100nM	1	11	DMSO11.mzML		DMSO	Not in DMSO
TSFM_2	PROBE12.mzML		IBRUTINIB	100nM	1	12	DMSO12.mzML		DMSO	Not in DMSO
TSFM_2	PROBE13.mzML	4957969	IBRUTINIB	100nM	1	13	DMSO13.mzML		DMSO	Not in DMSO
TSTD1_1	PROBE23.mzML	3541851	IBRUTINIB	20uM	1	23	DMSO23.mzML	7677132	DMSO	Not in DMSO
TSTD1_1	PROBE22.mzML	2.71595e+06	IBRUTINIB	20uM	1	22	DMSO22.mzML		DMSO	Not in DMSO
TSTD1_1	PROBE21.mzML	4.12706e+06	IBRUTINIB	20uM	1	21	DMSO21.mzML		DMSO	Not in DMSO
UBE2T_2	PROBE23.mzML	2787192	IBRUTINIB	20uM	1	23	DMSO23.mzML	6.71449e+06	DMSO	Not in DMSO
UBE2T_2	PROBE11.mzML	3.49592e+06	IBRUTINIB	100nM	1	11	DMSO11.mzML		DMSO	Not in DMSO
UBE2T_2	PROBE12.mzML	1066595	IBRUTINIB	100nM	1	12	DMSO12.mzML		DMSO	Not in DMSO
UBE2T_2	PROBE13.mzML	3897999	IBRUTINIB	100nM	1	13	DMSO13.mzML		DMSO	Not in DMSO
UBE2T_2	PROBE22.mzML	5.01818e+06	IBRUTINIB	20uM	1	22	DMSO22.mzML		DMSO	Not in DMSO
UBE2T_2	PROBE21.mzML	2542878	IBRUTINIB	20uM	1	21	DMSO21.mzML		DMSO	Not in DMSO
UBQLN2_2	PROBE11.mzML		IBRUTINIB	100nM	1	11	DMSO11.mzML		DMSO	Not in DMSO
UBQLN2_2	PROBE12.mzML	1156743	IBRUTINIB	100nM	1	12	DMSO12.mzML		DMSO	Not in DMSO
UBQLN2_2	PROBE13.mzML	19391920	IBRUTINIB	100nM	1	13	DMSO13.mzML		DMSO	Not in DMSO
UNC119B_1	PROBE11.mzML	16154363	IBRUTINIB	100nM	1	11	DMSO11.mzML		DMSO	Not in DMSO
UNC119B_1	PROBE12.mzML	1.80389e+07	IBRUTINIB	100nM	1	12	DMSO12.mzML	3628310	DMSO	Not in DMSO
UNC119B_1	PROBE13.mzML	2189592	IBRUTINIB	100nM	1	13	DMSO13.mzML		DMSO	Not in DMSO
VPS4A_1	PROBE11.mzML	5938805	IBRUTINIB	100nM	1	11	DMSO11.mzML		DMSO	Not in DMSO
VPS4A_1	PROBE12.mzML	7.64192e+06	IBRUTINIB	100nM	1	12	DMSO12.mzML		DMSO	Not in DMSO
VPS4A_1	PROBE13.mzML		IBRUTINIB	100nM	1	13	DMSO13.mzML	2994169	DMSO	Not in DMSO
WNK1_2	PROBE23.mzML		IBRUTINIB	20uM	1	23	DMSO23.mzML		DMSO	Not in DMSO
WNK1_2	PROBE22.mzML	6195221	IBRUTINIB	20uM	1	22	DMSO22.mzML	9110710	DMSO	Not in DMSO
WNK1_2	PROBE21.mzML	4718458	IBRUTINIB	20uM	1	21	DMSO21.mzML		DMSO	Not in DMSO
ZNF318_3	PROBE23.mzML	8834262	IBRUTINIB	20uM	0.047855	23	DMSO23.mzML	2.95116e+06	DMSO
ZNF318_3	PROBE22.mzML	12172739	IBRUTINIB	20uM	0.047855	22	DMSO22.mzML	5268408	DMSO
ZNF318_3	PROBE21.mzML	6.92472e+06	IBRUTINIB	20uM	0.047855	21	DMSO21.mzML	2.8958e+06	DMSO
BTK_1	PROBE11.mzML		IBRUTINIB	100nM	1	11	DMSO11.mzML		DMSO	Not in DMSO
BTK_1	PROBE12.mzML	2163836	IBRUTINIB	100nM	1	12	DMSO12.mzML		DMSO	Not in DMSO
BTK_1	PROBE13.mzML	24377772	IBRUTINIB	100nM	1	13	DMSO13.mzML		DMSO	Not in DMSO
BTK_2	PROBE23.mzML	997111	IBRUTINIB	20uM	1	23	DMSO23.mzML		DMSO	Not in DMSO
BTK_2	PROBE11.mzML	1135279	IBRUTINIB	100nM	1	11	DMSO11.mzML		DMSO	Not in DMSO
BTK_2	PROBE12.mzML	582413	IBRUTINIB	100nM	1	12	DMSO12.mzML		DMSO	Not in DMSO
BTK_2	PROBE13.mzML		IBRUTINIB	100nM	1	13	DMSO13.mzML		DMSO	Not in DMSO
BTK_2	PROBE22.mzML	498256	IBRUTINIB	20uM	1	22	DMSO22.mzML		DMSO	Not in DMSO
BTK_2	PROBE21.mzML		IBRUTINIB	20uM	1	21	DMSO21.mzML		DMSO	Not in DMSO
CRYBG1_2	PROBE23.mzML		IBRUTINIB	20uM	1	23	DMSO23.mzML		DMSO	Not in DMSO
CRYBG1_2	PROBE22.mzML	3.33063e+06	IBRUTINIB	20uM	1	22	DMSO22.mzML		DMSO	Not in DMSO
CRYBG1_2	PROBE21.mzML	28950051	IBRUTINIB	20uM	1	21	DMSO21.mzML		DMSO	Not in DMSO
FLI1_3	PROBE11.mzML	5431606	IBRUTINIB	100nM	1	11	DMSO11.mzML		DMSO	Not in DMSO
FLI1_3	PROBE12.mzML	15123433	IBRUTINIB	100nM	1	12	DMSO12.mzML		DMSO	Not in DMSO
FLI1_3	PROBE13.mzML	26669332	IBRUTINIB	100nM	1	13	DMSO13.mzML	22041096	DMSO	Not in DMSO
GNB1_1	PROBE23.mzML	5.35096e+08	IBRUTINIB	20uM	0.0369093	23	DMSO23.mzML	385464336	DMSO
GNB1_1	PROBE22.mzML	4.43575e+08	IBRUTINIB	20uM	0.0369093	22	DMSO22.mzML	236644267	DMSO
GNB1_1	PROBE21.mzML	561490705	IBRUTINIB	20uM	0.0369093	21	DMSO21.mzML	177401921	DMSO
HLA-B_1	PROBE23.mzML	1.23776e+06	IBRUTINIB	20uM	1	23	DMSO23.mzML		DMSO	Not in DMSO
HLA-B_1	PROBE22.mzML	4.25231e+06	IBRUTINIB	20uM	1	22	DMSO22.mzML		DMSO	Not in DMSO
HLA-B_1	PROBE21.mzML		IBRUTINIB	20uM	1	21	DMSO21.mzML		DMSO	Not in DMSO
IGHM_1	PROBE23.mzML		IBRUTINIB	20uM	0.00981847	23	DMSO23.mzML	16025704	DMSO
IGHM_1	PROBE22.mzML	4446656	IBRUTINIB	20uM	0.00981847	22	DMSO22.mzML	2.3655e+07	DMSO
IGHM_1	PROBE21.mzML	1.19925e+06	IBRUTINIB	20uM	0.00981847	21	DMSO21.mzML	24167452	DMSO
IL16_2	PROBE11.mzML	14050119	IBRUTINIB	100nM	1	11	DMSO11.mzML		DMSO	Not in DMSO
IL16_2	PROBE12.mzML	9048869	IBRUTINIB	100nM	1	12	DMSO12.mzML	30637976	DMSO	Not in DMSO
IL16_2	PROBE13.mzML	4986175	IBRUTINIB	100nM	1	13	DMSO13.mzML		DMSO	Not in DMSO
LYN_2	PROBE11.mzML	15042675	IBRUTINIB	100nM	0.0181636	11	DMSO11.mzML		DMSO
LYN_2	PROBE12.mzML	1.06364e+07	IBRUTINIB	100nM	0.0181636	12	DMSO12.mzML	2707737	DMSO
LYN_2	PROBE13.mzML	10449091	IBRUTINIB	100nM	0.0181636	13	DMSO13.mzML	3967892	DMSO
ME3_1	PROBE11.mzML	2021228	IBRUTINIB	100nM	1	11	DMSO11.mzML		DMSO	Not in DMSO
ME3_1	PROBE12.mzML	8899016	IBRUTINIB	100nM	1	12	DMSO12.mzML		DMSO	Not in DMSO
ME3_1	PROBE13.mzML	10900716	IBRUTINIB	100nM	1	13	DMSO13.mzML	3333520	DMSO	Not in DMSO
ME3_2	PROBE11.mzML	2704106	IBRUTINIB	100nM	1	11	DMSO11.mzML		DMSO	Not in DMSO
ME3_2	PROBE12.mzML		IBRUTINIB	100nM	1	12	DMSO12.mzML		DMSO	Not in DMSO
ME3_2	PROBE13.mzML	586265	IBRUTINIB	100nM	1	13	DMSO13.mzML		DMSO	Not in DMSO
PBX1_1	PROBE11.mzML	1.4101e+06	IBRUTINIB	100nM	1	11	DMSO11.mzML		DMSO	Not in DMSO
PBX1_1	PROBE12.mzML		IBRUTINIB	100nM	1	12	DMSO12.mzML	7798862	DMSO	Not in DMSO
PBX1_1	PROBE13.mzML	501935	IBRUTINIB	100nM	1	13	DMSO13.mzML		DMSO	Not in DMSO
PSD3_1	PROBE23.mzML	3.5491e+07	IBRUTINIB	20uM	0.00423007	23	DMSO23.mzML	10266611	DMSO
PSD3_1	PROBE22.mzML	43662982	IBRUTINIB	20uM	0.00423007	22	DMSO22.mzML	1.23742e+07	DMSO
PSD3_1	PROBE21.mzML	40378876	IBRUTINIB	20uM	0.00423007	21	DMSO21.mzML	12302719	DMSO
PSD3_2	PROBE11.mzML	42595836	IBRUTINIB	100nM	1	11	DMSO11.mzML		DMSO	Not in DMSO
PSD3_2	PROBE12.mzML	2.13676e+06	IBRUTINIB	100nM	1	12	DMSO12.mzML		DMSO	Not in DMSO
PSD3_2	PROBE13.mzML	38564248	IBRUTINIB	100nM	1	13	DMSO13.mzML		DMSO	Not in DMSO
PTPRG_1	PROBE23.mzML		IBRUTINIB	20uM	1	23	DMSO23.mzML		DMSO	Not in DMSO
PTPRG_1	PROBE22.mzML	2128923	IBRUTINIB	20uM	1	22	DMSO22.mzML		DMSO	Not in DMSO
PTPRG_1	PROBE21.mzML	23769474	IBRUTINIB	20uM	1	21	DMSO21.mzML		DMSO	Not in DMSO
RUNX1_1	PROBE11.mzML	2250807	IBRUTINIB	100nM	1	11	DMSO11.mzML		DMSO	Not in DMSO
RUNX1_1	PROBE12.mzML		IBRUTINIB	100nM	1	12	DMSO12.mzML	36022792	DMSO	Not in DMSO
RUNX1_1	PROBE13.mzML	2.48865e+06	IBRUTINIB	100nM	1	13	DMSO13.mzML		DMSO	Not in DMSO
TNS3_1	PROBE23.mzML	1473705	IBRUTINIB	20uM	1	23	DMSO23.mzML	2479125	DMSO	Not in DMSO
TNS3_1	PROBE22.mzML	6638277	IBRUTINIB	20uM	1	22	DMSO22.mzML		DMSO	Not in DMSO
TNS3_1	PROBE21.mzML		IBRUTINIB	20uM	1	21	DMSO21.mzML		DMSO	Not in DMSO
TRIP6_1	PROBE23.mzML	10588987	IBRUTINIB	20uM	1	23	DMSO23.mzML		DMSO	Not in DMSO
TRIP6_1	PROBE22.mzML		IBRUTINIB	20uM	1	22	DMSO22.mzML	8481152	DMSO	Not in DMSO
TRIP6_1	PROBE21.mzML	2673212	IBRUTINIB	20uM	1	21	DMSO21.mzML		DMSO	Not in DMSO
UBA7_2	PROBE23.mzML		IBRUTINIB	20uM	0.0186924	23	DMSO23.mzML		DMSO
UBA7_2	PROBE22.mzML	4960937	IBRUTINIB	20uM	0.0186924	22	DMSO22.mzML	951353	DMSO
UBA7_2	PROBE21.mzML	5.70228e+06	IBRUTINIB	20uM	0.0186924	21	DMSO21.mzML	1.7551e+06	DMSO
UQCRC2_1	PROBE23.mzML	2031096409	IBRUTINIB	20uM	0.00544822	23	DMSO23.mzML	3313793371	DMSO
UQCRC2_1	PROBE22.mzML	1.43279e+09	IBRUTINIB	20uM	0.00544822	22	DMSO22.mzML	2721345537	DMSO
UQCRC2_1	PROBE21.mzML	1.62898e+09	IBRUTINIB	20uM	0.00544822	21	DMSO21.mzML	3175512737	DMSO
ZC3H12D_1	PROBE23.mzML		IBRUTINIB	20uM	1	23	DMSO23.mzML		DMSO	Not in DMSO
ZC3H12D_1	PROBE22.mzML	1.46881e+06	IBRUTINIB	20uM	1	22	DMSO22.mzML		DMSO	Not in DMSO
ZC3H12D_1	PROBE21.mzML	321213	IBRUTINIB	20uM	1	21	DMSO21.mzML		DMSO	Not in DMSO
COX5B_2	PROBE11.mzML		IBRUTINIB	100nM	1	11	DMSO11.mzML		DMSO	Not in DMSO
COX5B_2	PROBE12.mzML	7877147	IBRUTINIB	100nM	1	12	DMSO12.mzML	22032344	DMSO	Not in DMSO
COX5B_2	PROBE13.mzML	5154714	IBRUTINIB	100nM	1	13	DMSO13.mzML		DMSO	Not in DMSO
MOGS_1	PROBE23.mzML	15623179	IBRUTINIB	20uM	0.019228	23	DMSO23.mzML	13705454	DMSO
MOGS_1	PROBE22.mzML	17493342	IBRUTINIB	20uM	0.019228	22	DMSO22.mzML	1.08924e+07	DMSO
MOGS_1	PROBE21.mzML	16762848	IBRUTINIB	20uM	0.019228	21	DMSO21.mzML	10811704	DMSO
NPC1_2	PROBE11.mzML		IBRUTINIB	100nM	0.0161517	11	DMSO11.mzML	2386955	DMSO
NPC1_2	PROBE12.mzML	12716172	IBRUTINIB	100nM	0.0161517	12	DMSO12.mzML	4046729	DMSO
NPC1_2	PROBE13.mzML	11305571	IBRUTINIB	100nM	0.0161517	13	DMSO13.mzML		DMSO
PALM3_1	PROBE23.mzML	2799162	IBRUTINIB	20uM	1	23	DMSO23.mzML		DMSO	Not in DMSO
PALM3_1	PROBE22.mzML	2620220	IBRUTINIB	20uM	1	22	DMSO22.mzML		DMSO	Not in DMSO
PALM3_1	PROBE21.mzML	166767264	IBRUTINIB	20uM	1	21	DMSO21.mzML		DMSO	Not in DMSO
